# C5aR1 antagonism suppresses inflammatory glial gene expression and alters cellular signaling in an aggressive Alzheimer’s model

**DOI:** 10.1101/2023.08.22.554306

**Authors:** Nicole D. Schartz, Heidi Y. Liang, Klebea Carvalho, Shu-Hui Chu, Adrian Mendoza-Arvilla, Tiffany J. Petrisko, Angela Gomez-Arboledas, Ali Mortazavi, Andrea J. Tenner

## Abstract

Alzheimer’s disease (AD) is the leading cause of dementia in older adults, and the need for effective, sustainable therapeutic targets is imperative. Pharmacologic inhibition of C5aR1 reduces plaque load, gliosis and memory deficits in animal models. However, the cellular basis underlying this neuroprotection and which processes were the consequence of amyloid reduction vs alteration of the response to amyloid were unclear. In the Arctic model, the C5aR1 antagonist PMX205 did not reduce plaque load, but deficits in short-term memory in female mice were prevented. Hippocampal single cell and single nucleus RNA-seq clusters revealed C5aR1 dependent and independent gene expression and cell-cell communication. Microglial clusters containing neurotoxic disease-associated microglial genes were robustly upregulated in Arctic mice and drastically reduced with PMX205 treatment, while genes in microglia clusters that were overrepresented in the Arctic-PMX205 vs Arctic group were associated with synapse organization and transmission and learning. PMX205 treatment also reduced some A-1 astrocyte genes. In spite of changes in transcript levels, overall protein levels of some reactive glial markers were relatively unchanged by C5aR1 antagonism, as were clusters associated with protective responses to injury. C5aR1 inhibition promoted signaling pathways associated with cell growth and repair, such as TGFβ and FGF, in Arctic mice, while suppressing inflammatory pathways including PROS, Pecam1, and EPHA. In conclusion, pharmacologic C5aR1 inhibition prevents cognitive loss, limits microglial polarization to a detrimental inflammatory state and permits neuroprotective responses, as well as leaving protective functions of complement intact, making C5aR1 antagonism an attractive therapeutic strategy for individuals with AD.

**One Sentence Summary:** Pharmacologic inhibition of C5aR1 suppresses disease-enhancing processes and promotes disease mitigating pathways in an aggressive model of Alzheimer’s disease.

## Supplemental File 1 for "C5aR1 antagonism suppresses inflammatory glial gene expression and alters cellular signaling in an aggressive Alzheimer’s model"

### Sheet: clusters_allgene
p_val	avg_log2FC	pct.1	pct.2	p_val_adj	cluster	gene
0	0.808539	1	0.674	0	0	mt-Rnr2
0	0.415596	0.961	0.651	0	0	Cdk8
0	0.357662	1	0.983	0	0	Rbfox1
0	0.294218	0.928	0.641	0	0	Caln1
0	0.266173	0.971	0.674	0	0	Fam189a1
0	0.255629	1	0.901	0	0	Epha6
8.83098e-302	0.336048	0.901	0.654	2.64929e-298	0	Shank1
2.26703e-295	0.277611	0.973	0.697	6.8011e-292	0	Fam135b
1.76703e-292	0.260346	0.99	0.709	5.3011e-289	0	Epha5
1.501e-275	0.335021	0.987	0.749	4.503e-272	0	Unc80
6.67969e-266	0.252376	0.994	0.721	2.00391e-262	0	Kcnj6
5.01077e-262	0.253993	0.968	0.698	1.50323e-258	0	Kcnj3
4.11498e-261	0.323038	1	0.96	1.23449e-257	0	Grm5
3.28789e-257	0.27608	1	0.974	9.86366e-254	0	Opcml
7.10877e-257	0.567739	0.552	0.466	2.13263e-253	0	mt-Rnr1
7.38243e-253	0.250658	0.94	0.687	2.21473e-249	0	Shank2
2.51097e-251	0.294114	0.97	0.72	7.53292e-248	0	Ksr2
1.068e-249	0.26839	0.982	0.72	3.20401e-246	0	Gpr158
1.01224e-245	0.255928	0.998	0.745	3.03672e-242	0	Gm26871
4.10284e-238	0.292901	1	0.976	1.23085e-234	0	Nrg3
4.63255e-234	0.345496	1	0.945	1.38976e-230	0	Snhg14
1.21866e-233	0.297486	0.998	0.776	3.65598e-230	0	Dok6
6.14865e-221	0.294131	0.999	0.8	1.8446e-217	0	Stxbp5l
9.81042e-219	0.259754	1	0.929	2.94312e-215	0	Grin2a
4.26806e-218	0.262467	0.914	0.692	1.28042e-214	0	Apba2
1.56034e-217	0.280048	1	0.99	4.68103e-214	0	Dlg2
4.17799e-214	0.333043	0.999	0.813	1.2534e-210	0	C230004F18Rik
1.18056e-213	0.293306	0.994	0.758	3.54167e-210	0	Snap25
2.92604e-209	0.275065	0.927	0.706	8.77812e-206	0	Astn1
1.35653e-183	0.275127	1	0.968	4.06958e-180	0	Fam155a
3.76334e-182	0.274674	0.992	0.774	1.129e-178	0	Unc79
2.97535e-175	0.260385	1	0.987	8.92606e-172	0	Csmd1
1.98223e-141	0.277691	0.995	0.74	5.94668e-138	0	Lars2
2.33742e-130	0.255017	0.998	0.789	7.01227e-127	0	Rims2
3.75672e-117	0.263842	0.726	0.621	1.12702e-113	0	Scn2a
0	1.78843	0.995	0.707	0	1	Rfx3
0	1.69527	1	0.875	0	1	Lrrtm4
0	1.63687	0.978	0.488	0	1	Dgkh
0	1.62737	0.969	0.329	0	1	Glis3
0	1.62314	0.988	0.661	0	1	Fam19a2
0	1.60433	0.947	0.31	0	1	Stxbp6
0	1.59983	0.967	0.321	0	1	Synpr
0	1.58871	0.965	0.304	0	1	Sema5a
0	1.47465	1	0.902	0	1	Ppfia2
0	1.43746	0.98	0.587	0	1	Shisa9
0	1.37058	0.993	0.529	0	1	Adarb2
0	1.36181	0.953	0.371	0	1	Pitpnm2
0	1.36022	0.963	0.528	0	1	Cntnap5a
0	1.35437	1	0.825	0	1	Lingo2
0	1.35156	0.787	0.205	0	1	Trpc6
0	1.33249	0.894	0.29	0	1	Cdh9
0	1.29315	0.983	0.546	0	1	Tmem108
0	1.29113	0.928	0.329	0	1	Thsd7a
0	1.28411	0.924	0.375	0	1	Il1rap
0	1.23488	0.983	0.643	0	1	Maml2
0	1.22761	1	0.939	0	1	Kcnip4
0	1.2209	0.912	0.474	0	1	Epha7
0	1.18758	1	0.95	0	1	Erc2
0	1.18511	1	0.859	0	1	Slit3
0	1.16282	0.988	0.642	0	1	Zfpm2
0	1.16029	0.987	0.684	0	1	Grm1
0	1.15409	0.98	0.704	0	1	Gm20754
0	1.14722	0.863	0.289	0	1	Pde7b
0	1.13594	0.93	0.455	0	1	Pip5k1b
0	1.12966	1	0.913	0	1	Ryr2
0	1.1161	0.816	0.213	0	1	Prox1
0	1.10968	0.903	0.398	0	1	Ano3
0	1.10632	1	0.947	0	1	Dab1
0	1.10288	0.999	0.831	0	1	Clstn2
0	1.08807	0.684	0.223	0	1	Chst9
0	1.08444	0.832	0.356	0	1	Fstl4
0	1.07267	0.924	0.498	0	1	Sphkap
0	1.06931	0.901	0.351	0	1	Itga8
0	1.06761	1	0.967	0	1	Auts2
0	1.06739	0.922	0.376	0	1	Slc4a4
0	1.06505	0.997	0.754	0	1	Trpm3
0	1.05497	0.996	0.832	0	1	Kirrel3
0	1.05383	0.832	0.34	0	1	Slc7a14
0	1.04096	1	0.932	0	1	Grin2a
0	1.03824	0.996	0.826	0	1	Galnt17
0	1.03472	0.999	0.883	0	1	Cacna1c
0	1.03342	0.811	0.335	0	1	Pdzd2
0	1.0298	0.734	0.28	0	1	Zfp804b
0	1.02499	0.895	0.402	0	1	Gm38353
0	1.01691	0.999	0.866	0	1	Cacna1e
0	1.01445	0.892	0.379	0	1	2010300C02Rik
0	0.994474	0.932	0.547	0	1	Slit1
0	0.994308	0.957	0.682	0	1	Camk2b
0	0.991346	0.975	0.734	0	1	Kcnj6
0	0.985538	0.99	0.577	0	1	Dock10
0	0.982263	0.898	0.427	0	1	Syt7
0	0.980331	0.801	0.303	0	1	Htr4
0	0.97142	0.697	0.192	0	1	Smoc2
0	0.966303	0.974	0.809	0	1	Cdh12
0	0.956427	0.998	0.928	0	1	Negr1
0	0.933444	0.814	0.335	0	1	Ntng1
0	0.91791	0.986	0.838	0	1	Kctd16
0	0.915583	1	0.869	0	1	Zbtb20
0	0.913961	0.803	0.327	0	1	Adcy1
0	0.911775	0.758	0.314	0	1	Adamts17
0	0.905964	0.74	0.304	0	1	Cyp7b1
0	0.905924	0.999	0.927	0	1	Il1rapl1
0	0.902974	0.729	0.281	0	1	Ptchd4
0	0.89618	0.875	0.415	0	1	Add2
0	0.895975	1	0.938	0	1	Kcnd2
0	0.893362	0.891	0.374	0	1	Frmd4b
0	0.888998	0.876	0.392	0	1	Slc2a13
0	0.885809	0.75	0.278	0	1	Pcsk5
0	0.884393	1	0.971	0	1	Kalrn
0	0.872008	0.867	0.389	0	1	Osbp2
0	0.868331	1	0.961	0	1	Nkain2
0	0.864239	0.808	0.336	0	1	Pgbd5
0	0.861988	0.96	0.637	0	1	Ak5
0	0.856331	0.971	0.768	0	1	B230303A05Rik
0	0.850256	0.972	0.8	0	1	Egfem1
0	0.844859	0.715	0.228	0	1	Cemip
0	0.84357	0.662	0.344	0	1	Cntnap5b
0	0.830084	0.994	0.879	0	1	Ntrk3
0	0.822792	0.943	0.547	0	1	Iqgap2
0	0.821349	0.953	0.683	0	1	Mmp16
0	0.81533	0.958	0.71	0	1	Fam135b
0	0.806721	0.749	0.278	0	1	Olfm1
0	0.801164	0.988	0.82	0	1	Camk2a
0	0.797604	0.992	0.856	0	1	Rbfox3
0	0.796719	0.944	0.706	0	1	Map1b
0	0.78221	1	0.988	0	1	Dlgap1
0	0.772587	1	0.989	0	1	Celf2
0	0.771602	0.986	0.878	0	1	Lrfn5
0	0.771086	0.969	0.788	0	1	Ncam2
0	0.769016	0.775	0.371	0	1	Cdh13
0	0.768705	0.896	0.613	0	1	Cdh8
0	0.765611	0.879	0.524	0	1	Rgs7bp
0	0.761088	0.705	0.371	0	1	Syn3
0	0.759464	0.811	0.377	0	1	Elmod1
0	0.749566	0.942	0.714	0	1	Sez6l
0	0.743799	0.856	0.424	0	1	Cap2
0	0.738939	0.938	0.713	0	1	Kcnj3
0	0.733397	0.998	0.948	0	1	Grik2
0	0.731882	0.791	0.329	0	1	Maml3
0	0.730355	1	0.958	0	1	Lrp1b
0	0.727803	0.999	0.973	0	1	Cadm2
0	0.726306	0.806	0.404	0	1	Sybu
0	0.718128	0.752	0.349	0	1	Gfod1
0	0.715976	0.698	0.293	0	1	Gabra4
0	0.712605	0.799	0.383	0	1	Inpp4b
0	0.707862	1	0.933	0	1	Dpp6
0	0.700443	0.726	0.336	0	1	Lgi1
0	0.699179	0.815	0.403	0	1	Wasf1
0	0.697572	0.99	0.875	0	1	Dgki
0	0.696329	0.647	0.259	0	1	Arhgap20
0	0.694985	1	0.937	0	1	Dlgap2
0	0.691747	0.986	0.848	0	1	Cttnbp2
0	0.682009	1	0.945	0	1	Gria1
0	0.672109	0.474	0.125	0	1	AC171111.1
0	0.670624	0.811	0.439	0	1	Hecw1
0	0.664742	0.792	0.358	0	1	Kcnh1
0	0.663479	0.643	0.269	0	1	Rasgrf2
0	0.659062	0.682	0.31	0	1	Gabrg2
0	0.655045	0.971	0.806	0	1	Gabbr2
0	0.649008	0.764	0.382	0	1	Susd4
0	0.647058	0.888	0.575	0	1	Trank1
0	0.646883	0.978	0.789	0	1	Cacna2d1
0	0.645134	0.536	0.184	0	1	Mkx
0	0.644508	0.994	0.898	0	1	Gabrb3
0	0.644334	0.974	0.819	0	1	Sorbs2
0	0.64387	0.815	0.423	0	1	Dpyd
0	0.640265	0.58	0.212	0	1	Ablim3
0	0.632218	0.56	0.222	0	1	Cnih3
0	0.626816	0.771	0.41	0	1	Chn1
0	0.623786	0.842	0.496	0	1	Gabrb2
0	0.623266	0.827	0.428	0	1	A830018L16Rik
0	0.622587	0.969	0.835	0	1	Rasgrf1
0	0.614867	0.664	0.299	0	1	Tmem117
0	0.612059	0.598	0.256	0	1	Clvs2
0	0.61194	0.826	0.484	0	1	Slc44a5
0	0.609079	1	0.978	0	1	Fgf14
0	0.609018	0.492	0.222	0	1	Fbxl7
0	0.607172	1	0.967	0	1	Ank3
0	0.605077	0.797	0.436	0	1	Car10
0	0.601095	0.99	0.846	0	1	Tnr
0	0.600892	0.758	0.391	0	1	Epb41l1
0	0.599944	0.975	0.781	0	1	Nell2
0	0.599364	0.995	0.912	0	1	Rims1
0	0.599018	0.569	0.249	0	1	Gfra1
0	0.598614	0.999	0.933	0	1	Lrrc7
0	0.59843	0.651	0.324	0	1	Spon1
0	0.596852	0.71	0.358	0	1	Slc35f3
0	0.595925	0.545	0.291	0	1	Prr16
0	0.593998	0.866	0.624	0	1	Rimbp2
0	0.5858	0.638	0.318	0	1	Snca
0	0.581494	0.989	0.848	0	1	Prkg1
0	0.579182	0.555	0.254	0	1	6530403H02Rik
0	0.576453	0.485	0.163	0	1	Vwa3a
0	0.566807	0.974	0.867	0	1	Rgs7
0	0.563675	0.919	0.762	0	1	Brinp1
0	0.561883	0.645	0.283	0	1	Nhsl2
0	0.55956	0.917	0.731	0	1	Tmem132b
0	0.558618	0.943	0.612	0	1	Cntn5
0	0.551313	0.594	0.269	0	1	Ndrg4
0	0.548408	0.761	0.402	0	1	Tenm1
0	0.545992	0.917	0.735	0	1	Gabra2
0	0.538077	0.616	0.308	0	1	Tmtc1
0	0.528979	0.8	0.372	0	1	Cpne4
0	0.528776	0.983	0.85	0	1	Dscam
0	0.527967	0.551	0.277	0	1	Pcdh17
0	0.526505	0.612	0.275	0	1	Ccbe1
0	0.525727	0.692	0.382	0	1	Palm2
0	0.524665	0.749	0.423	0	1	Bsn
0	0.523257	0.948	0.761	0	1	Gm26871
0	0.515526	0.397	0.152	0	1	Sv2c
0	0.514738	0.852	0.503	0	1	Zmat4
0	0.514591	1	0.969	0	1	Fam155a
0	0.514359	0.949	0.729	0	1	St6galnac3
0	0.511648	0.561	0.265	0	1	Celf3
0	0.5113	0.527	0.247	0	1	Prmt8
0	0.509757	0.751	0.44	0	1	Sptbn4
0	0.508596	0.62	0.339	0	1	Sidt1
0	0.498262	0.79	0.417	0	1	Ncald
0	0.492851	1	0.949	0	1	Grin2b
0	0.490774	0.714	0.413	0	1	Lrfn2
0	0.490179	0.503	0.238	0	1	Adamts3
0	0.48928	0.657	0.348	0	1	Spock3
0	0.486933	0.544	0.254	0	1	Rph3a
0	0.473576	0.912	0.744	0	1	Adcy2
0	0.470654	0.592	0.311	0	1	Plppr4
0	0.46956	0.976	0.922	0	1	Ube2e2
0	0.465814	0.525	0.25	0	1	Dpf3
0	0.465163	0.363	0.126	0	1	Arsj
0	0.46442	0.915	0.731	0	1	Klhl29
0	0.462897	0.999	0.93	0	1	Grm7
0	0.462011	0.598	0.306	0	1	Cpne6
0	0.452022	0.684	0.402	0	1	Nmnat2
0	0.451503	0.606	0.333	0	1	Kcnab2
0	0.449397	0.896	0.707	0	1	Stox2
0	0.448228	0.657	0.387	0	1	Arhgef9
0	0.446301	0.473	0.227	0	1	Unc5a
0	0.44607	0.944	0.793	0	1	Dgkg
0	0.444902	0.987	0.926	0	1	Tnik
0	0.444242	0.986	0.962	0	1	Macrod2
0	0.440524	1	0.988	0	1	Csmd1
0	0.437894	0.838	0.597	0	1	Grin1
0	0.43689	0.561	0.29	0	1	Csgalnact1
0	0.43625	0.94	0.808	0	1	Atp2b2
0	0.433803	0.765	0.425	0	1	Ptprk
0	0.42996	0.676	0.394	0	1	Syt16
0	0.427604	0.346	0.14	0	1	Il1r1
0	0.426022	1	0.99	0	1	Dlg2
0	0.425788	0.938	0.813	0	1	Csmd2
0	0.424477	0.694	0.408	0	1	Kcnt2
0	0.423524	0.744	0.426	0	1	Pde8b
0	0.419305	0.772	0.498	0	1	Dnm1
0	0.417071	0.97	0.827	0	1	Cnksr2
0	0.416381	0.492	0.259	0	1	Tmem150c
0	0.414906	0.911	0.767	0	1	Unc80
0	0.413473	0.502	0.245	0	1	Ndst4
0	0.412438	0.74	0.428	0	1	Sh3rf3
0	0.411136	0.965	0.869	0	1	Nebl
0	0.408709	0.704	0.436	0	1	Me3
0	0.405205	0.907	0.772	0	1	Scn8a
0	0.405146	0.321	0.123	0	1	Prox1os
0	0.404664	0.699	0.297	0	1	Mef2c
0	0.403494	0.645	0.39	0	1	Rasgef1a
0	0.403023	0.327	0.123	0	1	Calb1
0	0.401599	0.636	0.379	0	1	Arfgef3
0	0.39869	0.723	0.414	0	1	Galnt13
0	0.397523	0.318	0.129	0	1	A830036E02Rik
0	0.395055	0.467	0.245	0	1	Gda
0	0.393839	0.884	0.74	0	1	Ksr2
0	0.392823	0.996	0.954	0	1	Gria2
0	0.388278	0.966	0.798	0	1	Shisa6
0	0.38605	0.492	0.269	0	1	Galnt14
0	0.38583	0.956	0.833	0	1	Sorbs1
0	0.382311	0.994	0.94	0	1	Syne1
0	0.381249	0.876	0.714	0	1	Robo2
0	0.380552	0.999	0.939	0	1	Ptprd
0	0.380375	0.545	0.315	0	1	Phf24
0	0.378984	0.645	0.39	0	1	Rit2
0	0.37137	0.575	0.348	0	1	Pakap
0	0.370164	0.377	0.192	0	1	Mgat5b
0	0.368579	0.674	0.382	0	1	Runx2
0	0.367751	0.553	0.337	0	1	Rnf165
0	0.366747	0.587	0.355	0	1	Celf5
0	0.366729	0.328	0.133	0	1	Gm20371
0	0.36331	0.633	0.396	0	1	Miat
0	0.35518	0.913	0.792	0	1	Unc79
0	0.34939	0.282	0.071	0	1	Crlf1
0	0.348386	0.827	0.65	0	1	Nkain3
0	0.348066	0.615	0.347	0	1	Atp2b3
0	0.345127	1	0.977	0	1	Nrg3
0	0.343534	0.669	0.423	0	1	Chl1
0	0.342376	0.963	0.837	0	1	Celf4
0	0.342273	0.407	0.19	0	1	Cald1
0	0.340423	0.914	0.82	0	1	Trim9
0	0.337552	0.895	0.776	0	1	Syn2
0	0.334326	0.745	0.507	0	1	Cyfip2
0	0.333468	0.586	0.274	0	1	Col25a1
0	0.33155	0.954	0.884	0	1	Nrcam
0	0.33068	0.968	0.855	0	1	St6galnac5
0	0.320481	0.975	0.877	0	1	Sntg1
0	0.315516	0.272	0.089	0	1	Gm15624
0	0.305594	0.869	0.66	0	1	Grik4
0	0.301859	0.972	0.889	0	1	Myt1l
0	0.28377	0.57	0.305	0	1	Ppp1r16b
0	0.274116	0.989	0.875	0	1	Cacnb2
0	0.270559	0.658	0.383	0	1	Chsy3
3.87923e-307	0.39935	0.459	0.261	1.16377e-303	1	Nexmif
1.14272e-302	0.285346	0.903	0.761	3.42816e-299	1	Fam19a1
8.76185e-293	0.336874	0.604	0.384	2.62856e-289	1	Ppp2r2c
1.75165e-290	0.330497	0.798	0.617	5.25494e-287	1	Scn2a
8.2131e-290	0.351693	0.426	0.237	2.46393e-286	1	Faah
8.94136e-290	0.316824	0.317	0.149	2.68241e-286	1	Gm42772
2.27539e-288	0.359275	0.386	0.207	6.82616e-285	1	Chrm1
1.3805e-287	0.372028	0.67	0.437	4.14149e-284	1	D430041D05Rik
4.0296e-287	0.341523	0.322	0.157	1.20888e-283	1	Shisal1
7.45995e-277	0.302369	0.282	0.128	2.23799e-273	1	Ppp1r1a
6.49177e-274	0.312563	0.959	0.888	1.94753e-270	1	Kcnq3
5.94236e-262	0.331064	0.557	0.355	1.78271e-258	1	Clvs1
8.31747e-261	0.267336	0.454	0.258	2.49524e-257	1	Arhgef4
9.71502e-255	0.300025	0.898	0.796	2.91451e-251	1	Dok6
3.42044e-253	0.281138	0.852	0.719	1.02613e-249	1	Sobp
6.1602e-252	0.310946	0.999	0.956	1.84806e-248	1	Syt1
1.98732e-249	0.337124	0.493	0.307	5.96195e-246	1	Kcnb1
5.49515e-247	0.3308	0.525	0.336	1.64855e-243	1	Svop
1.37499e-238	0.320432	0.476	0.295	4.12497e-235	1	Plppr5
7.24343e-236	0.346429	0.311	0.162	2.17303e-232	1	Lrrc3b
9.03441e-235	0.260053	0.967	0.879	2.71032e-231	1	Dscaml1
3.56021e-232	0.292892	0.405	0.23	1.06806e-228	1	Myo5b
1.1194e-224	0.284929	0.918	0.873	3.35819e-221	1	Grid1
6.03291e-220	0.492879	0.814	0.747	1.80987e-216	1	Nrg1
1.7843e-218	0.262276	0.913	0.861	5.3529e-215	1	Cntn1
6.38959e-217	0.297963	0.481	0.306	1.91688e-213	1	Nsg2
1.86701e-216	0.259604	0.581	0.379	5.60104e-213	1	Srrm4
1.76261e-214	0.259789	0.897	0.81	5.28782e-211	1	Dock3
3.99605e-204	0.303249	0.38	0.228	1.19882e-200	1	Jph4
2.53621e-203	0.306351	0.401	0.24	7.60862e-200	1	Plppr1
5.17519e-193	0.329196	0.476	0.302	1.55256e-189	1	Ror1
1.44311e-192	0.275889	0.508	0.339	4.32934e-189	1	Syt14
1.21858e-186	0.259067	0.74	0.585	3.65573e-183	1	Nalcn
3.64765e-186	0.293127	0.512	0.349	1.09429e-182	1	2900011O08Rik
3.88859e-184	0.270666	0.417	0.26	1.16658e-180	1	Mlip
1.1529e-182	0.285915	0.49	0.329	3.45869e-179	1	Tspoap1
2.4639e-178	0.276623	0.271	0.148	7.39169e-175	1	Gm47493
1.03952e-164	0.261118	0.334	0.202	3.11855e-161	1	Disp3
9.03258e-161	0.275776	0.396	0.256	2.70977e-157	1	Camkv
4.80497e-159	0.283436	0.315	0.189	1.44149e-155	1	Lrrn1
1.60385e-157	0.282094	0.286	0.166	4.81155e-154	1	Nrn1
2.67821e-154	0.268899	0.257	0.144	8.03462e-151	1	5330431K02Rik
6.1374e-154	0.279291	0.404	0.266	1.84122e-150	1	B230209E15Rik
1.02956e-152	0.257824	0.448	0.308	3.08869e-149	1	Lmtk3
3.39985e-151	0.274046	0.417	0.282	1.01996e-147	1	5330417C22Rik
5.43297e-150	0.263481	0.328	0.202	1.62989e-146	1	Slc17a7
8.99351e-145	0.252149	0.275	0.164	2.69805e-141	1	Gm43046
7.56041e-144	0.25057	0.29	0.176	2.26812e-140	1	Arhgef25
7.03671e-113	0.277236	0.344	0.235	2.11101e-109	1	Epha10
1.58798e-96	0.252635	0.283	0.191	4.76395e-93	1	Lurap1l
1.95188e-75	0.2761	0.273	0.194	5.85565e-72	1	Clmp
2.67838e-67	0.597623	0.424	0.406	8.03513e-64	1	Xist
0	0.900899	0.825	0.685	0	2	Cdk8
0	0.871716	0.903	0.766	0	2	Lars2
0	0.388497	0.998	0.909	0	2	Epha6
1.02791e-302	0.278867	0.998	0.858	3.08372e-299	2	Cntnap2
3.0772e-284	0.430958	1	0.999	9.23161e-281	2	Gm42418
2.68314e-271	0.630661	0.91	0.705	8.04941e-268	2	mt-Rnr2
1.07165e-268	0.422585	1	0.984	3.21495e-265	2	Rbfox1
2.49772e-265	0.328619	1	0.948	7.49316e-262	2	Nrxn3
2.62423e-224	0.402078	0.998	0.949	7.87268e-221	2	Snhg14
3.90797e-183	0.328846	0.898	0.823	1.17239e-179	2	Stxbp5l
1.73074e-182	0.284729	0.951	0.831	5.19221e-179	2	Cacna2d3
3.93222e-182	0.33329	0.947	0.834	1.17966e-178	2	Cnksr2
4.97072e-182	0.25895	0.953	0.813	1.49122e-178	2	Ryr3
7.70237e-177	0.288925	0.988	0.883	2.31071e-173	2	Schip1
9.47281e-168	0.347154	1	0.977	2.84184e-164	2	Nrg3
5.2568e-160	0.261987	0.981	0.873	1.57704e-156	2	Ralyl
2.99265e-151	0.316071	1	0.99	8.97796e-148	2	Dlg2
3.1404e-147	0.281949	1	0.976	9.42119e-144	2	Opcml
4.37209e-147	0.299605	1	0.947	1.31163e-143	2	Gria1
2.17783e-143	0.252013	0.999	0.941	6.53349e-140	2	Kcnip4
3.63659e-140	0.294129	0.998	0.963	1.09098e-136	2	Grm5
1.17874e-132	0.303566	0.998	0.933	3.53622e-129	2	Grm7
2.57108e-130	0.2547	0.974	0.864	7.71324e-127	2	Arpp21
3.03754e-130	0.316011	1	0.988	9.11262e-127	2	Csmd1
3.49592e-130	0.274217	0.907	0.793	1.04877e-126	2	Nell2
8.02538e-127	0.286208	1	0.98	2.40761e-123	2	Nlgn1
8.93876e-120	0.250916	0.983	0.918	2.68163e-116	2	Cadps
2.31741e-118	0.273733	0.987	0.916	6.95222e-115	2	Rims1
8.69024e-118	0.292431	0.995	0.955	2.60707e-114	2	Gria2
1.09703e-114	0.291861	0.997	0.935	3.29109e-111	2	Lrrc7
3.23496e-113	0.274715	0.987	0.936	9.70488e-110	2	Ccser1
4.05282e-111	0.288866	1	0.957	1.21585e-107	2	Syt1
9.59661e-109	0.281975	1	0.97	2.87898e-105	2	Fam155a
2.13683e-106	0.273696	0.998	0.951	6.41048e-103	2	Grin2b
1.51981e-97	0.269196	1	0.99	4.55944e-94	2	Celf2
0	2.50382	0.995	0.675	0	3	Galntl6
0	2.01647	0.992	0.778	0	3	Hs6st3
0	1.85806	0.977	0.252	0	3	Gm2164
0	1.76197	0.999	0.909	0	3	Epha6
0	1.71889	0.999	0.859	0	3	Cntnap2
0	1.63819	0.879	0.526	0	3	Chrm3
0	1.58502	0.999	0.75	0	3	Pex5l
0	1.55479	0.999	0.879	0	3	Cacnb2
0	1.54604	0.991	0.761	0	3	Fam19a1
0	1.53262	0.946	0.644	0	3	Kcnh7
0	1.52176	0.919	0.31	0	3	Nell1
0	1.48783	0.987	0.56	0	3	Iqgap2
0	1.47512	0.87	0.288	0	3	Man1a
0	1.37682	0.999	0.811	0	3	Ryr3
0	1.35449	0.84	0.209	0	3	Gm10754
0	1.31801	0.867	0.267	0	3	Ndst3
0	1.29597	0.943	0.324	0	3	Cadps2
0	1.27502	0.945	0.375	0	3	Runx2
0	1.27145	0.999	0.897	0	3	Dmd
0	1.25154	0.917	0.372	0	3	Sorcs3
0	1.24322	1	0.934	0	3	Grin2a
0	1.17421	0.441	0.12	0	3	4921539H07Rik
0	1.17258	0.908	0.64	0	3	Kcnab1
0	1.16293	0.822	0.34	0	3	Cntnap5c
0	1.15367	0.987	0.697	0	3	Fam189a1
0	1.14636	0.971	0.599	0	3	Khdrbs3
0	1.14485	0.829	0.285	0	3	Ror1
0	1.09092	0.689	0.172	0	3	Gm2115
0	1.07008	0.999	0.941	0	3	Kcnd2
0	1.0564	0.786	0.249	0	3	Gm49678
0	1.04839	0.995	0.831	0	3	Cnksr2
0	1.02865	0.999	0.822	0	3	Slc8a1
0	1.02478	0.963	0.807	0	3	Egfem1
0	1.01516	0.997	0.858	0	3	St6galnac5
0	0.985145	1	0.948	0	3	Gria1
0	0.979908	1	0.951	0	3	Grin2b
0	0.975413	0.961	0.592	0	3	Pde1a
0	0.955378	0.847	0.321	0	3	Zfp462
0	0.945234	0.958	0.514	0	3	Hcn1
0	0.943915	1	0.984	0	3	Rbfox1
0	0.9426	0.73	0.226	0	3	Sema3e
0	0.924008	0.979	0.74	0	3	5730522E02Rik
0	0.907499	1	0.99	0	3	Celf2
0	0.90407	1	0.865	0	3	Slit3
0	0.903918	0.984	0.833	0	3	Galnt17
0	0.896002	0.948	0.554	0	3	Itpr1
0	0.893298	0.447	0.171	0	3	Pde11a
0	0.892231	0.994	0.826	0	3	Camk2a
0	0.881438	0.978	0.797	0	3	Tenm4
0	0.871261	0.996	0.873	0	3	Ralyl
0	0.855106	0.599	0.242	0	3	Cpne7
0	0.852753	0.975	0.824	0	3	Pde10a
0	0.85175	0.952	0.67	0	3	Shank1
0	0.842251	0.74	0.236	0	3	Mpped1
0	0.834581	1	0.973	0	3	Anks1b
0	0.834142	0.944	0.841	0	3	2023-03-01
0	0.812786	0.855	0.377	0	3	Itga8
0	0.809933	0.857	0.347	0	3	Sv2b
0	0.805583	0.997	0.919	0	3	Adgrl3
0	0.79265	0.751	0.323	0	3	Trpc5
0	0.791756	0.975	0.83	0	3	Cacna2d3
0	0.789471	0.852	0.552	0	3	Khdrbs2
0	0.789141	0.9	0.517	0	3	Sphkap
0	0.788031	0.979	0.804	0	3	Shisa6
0	0.787104	0.999	0.863	0	3	Snhg11
0	0.779672	0.858	0.369	0	3	Trpc4
0	0.777241	0.872	0.409	0	3	Bcl11a
0	0.774389	1	0.941	0	3	Kcnip4
0	0.772751	1	0.984	0	3	Adgrb3
0	0.772003	0.619	0.186	0	3	Matn2
0	0.759707	0.519	0.164	0	3	Gm30382
0	0.758767	1	0.989	0	3	Dlgap1
0	0.745877	0.838	0.403	0	3	Kcnn2
0	0.743096	0.991	0.853	0	3	Cttnbp2
0	0.741767	1	0.976	0	3	Opcml
0	0.727429	0.999	0.96	0	3	Phactr1
0	0.72036	1	0.935	0	3	Lrrc7
0	0.720209	0.934	0.652	0	3	Aff3
0	0.719782	0.754	0.334	0	3	Kcnab2
0	0.719168	0.995	0.877	0	3	Ptprn2
0	0.708662	0.734	0.311	0	3	Wscd2
0	0.707476	0.885	0.504	0	3	Cdh11
0	0.707418	0.989	0.788	0	3	Nell2
0	0.703557	0.701	0.267	0	3	Ppp4r4
0	0.699204	1	0.972	0	3	Kalrn
0	0.69679	0.867	0.422	0	3	9530059O14Rik
0	0.690674	0.985	0.804	0	3	Mical2
0	0.688343	0.623	0.215	0	3	Dkk3
0	0.681466	0.987	0.949	0	3	Nrxn3
0	0.68072	0.738	0.307	0	3	Runx1t1
0	0.677614	0.93	0.779	0	3	B230303A05Rik
0	0.67725	0.674	0.275	0	3	Thsd4
0	0.674228	0.989	0.839	0	3	Rasgrf1
0	0.673825	0.631	0.235	0	3	Galnt9
0	0.672993	1	0.963	0	3	Grm5
0	0.658204	0.969	0.796	0	3	Dok6
0	0.652023	1	0.971	0	3	Tenm2
0	0.647817	0.866	0.517	0	3	Osbpl6
0	0.645151	0.968	0.78	0	3	Ntm
0	0.635519	0.676	0.275	0	3	Raver2
0	0.635121	0.825	0.419	0	3	Wasf1
0	0.633239	1	0.949	0	3	Dab1
0	0.619041	0.429	0.143	0	3	Stac
0	0.614669	0.958	0.891	0	3	Kcnq3
0	0.609126	0.602	0.262	0	3	Samd5
0	0.608041	0.999	0.939	0	3	Dlgap2
0	0.604319	0.905	0.772	0	3	Ptprg
0	0.597629	0.995	0.922	0	3	Mapk10
0	0.595963	0.738	0.354	0	3	Celf5
0	0.594706	0.999	0.955	0	3	Gria2
0	0.593842	0.964	0.716	0	3	Gm20754
0	0.586988	0.997	0.902	0	3	Gabrb3
0	0.580887	0.942	0.749	0	3	Adcy2
0	0.580486	0.765	0.396	0	3	Miat
0	0.579719	0.823	0.427	0	3	Gm38353
0	0.576034	0.999	0.98	0	3	Meg3
0	0.574626	0.879	0.54	0	3	Zfp385b
0	0.571855	0.696	0.321	0	3	Rab3c
0	0.570641	0.704	0.333	0	3	Spon1
0	0.566653	0.746	0.39	0	3	Kcnq2
0	0.565269	0.961	0.797	0	3	Gria3
0	0.554224	0.745	0.394	0	3	Rasgef1a
0	0.551931	0.991	0.891	0	3	Myt1l
0	0.551923	0.991	0.872	0	3	Cacna1e
0	0.546517	0.684	0.352	0	3	Thsd7b
0	0.545796	0.985	0.844	0	3	Kctd16
0	0.54064	0.956	0.774	0	3	Scn8a
0	0.540092	0.684	0.328	0	3	C530008M17Rik
0	0.539351	0.74	0.41	0	3	2010300C02Rik
0	0.536421	0.671	0.324	0	3	Lingo1
0	0.531036	0.59	0.29	0	3	Gabra5
0	0.530871	0.646	0.314	0	3	Cpne6
0	0.524632	1	0.98	0	3	Nlgn1
0	0.524546	0.618	0.295	0	3	Dzip1
0	0.5168	1	0.971	0	3	Fam155a
0	0.515426	0.805	0.445	0	3	Cap2
0	0.514727	0.968	0.798	0	3	Dgkg
0	0.511	0.882	0.72	0	3	Robo2
0	0.508869	0.908	0.737	0	3	Epha5
0	0.506571	0.719	0.41	0	3	Rtl4
0	0.50116	0.968	0.798	0	3	Cacna2d1
0	0.495445	0.529	0.253	0	3	Camkv
0	0.49135	0.477	0.187	0	3	Adam12
0	0.490406	0.875	0.668	0	3	Caln1
0	0.490252	0.785	0.319	0	3	Kcnc2
0	0.484213	0.734	0.402	0	3	Syt16
0	0.483273	0.973	0.795	0	3	Ppp2r2b
0	0.480075	0.797	0.439	0	3	Add2
0	0.478649	0.766	0.438	0	3	Mtus2
0	0.476721	1	0.991	0	3	Dlg2
0	0.475991	1	0.958	0	3	Syt1
0	0.472133	0.721	0.429	0	3	Chl1
0	0.467705	0.994	0.884	0	3	Ntrk3
0	0.465503	0.973	0.925	0	3	Ube2e2
0	0.463053	0.861	0.605	0	3	Grin1
0	0.462408	0.83	0.573	0	3	Sh3gl2
0	0.458913	0.994	0.864	0	3	Arpp21
0	0.455088	1	0.993	0	3	Lsamp
0	0.454245	0.598	0.286	0	3	Brinp2
0	0.445288	0.981	0.907	0	3	Xkr4
0	0.425768	0.39	0.146	0	3	Ociad2
0	0.414419	0.999	0.949	0	3	Snhg14
0	0.406442	0.908	0.709	0	3	Shank2
0	0.406002	0.972	0.778	0	3	Rian
0	0.39894	0.739	0.438	0	3	Gucy1a2
0	0.390825	0.578	0.279	0	3	Meis2
0	0.374154	0.906	0.657	0	3	Etl4
0	0.373185	0.981	0.881	0	3	Sntg1
0	0.36607	0.816	0.482	0	3	Pip5k1b
0	0.354077	0.967	0.858	0	3	Fry
0	0.338423	1	0.996	0	3	Magi2
5.08724e-307	0.533131	0.667	0.384	1.52617e-303	3	Zfp804a
6.53948e-302	0.438152	0.903	0.766	1.96184e-298	3	Kcnb2
1.6754e-301	0.360407	0.837	0.615	5.0262e-298	3	Gabrg3
8.69646e-289	0.836975	0.485	0.257	2.60894e-285	3	Ndst4
5.36832e-288	0.401988	0.687	0.403	1.61049e-284	3	Elmod1
9.04594e-288	0.41178	0.607	0.342	2.71378e-284	3	Rnf165
6.75679e-287	0.37449	0.929	0.747	2.02704e-283	3	Kcnj6
1.16805e-286	0.428991	0.416	0.193	3.50414e-283	3	Plch2
1.5818e-282	0.300374	0.861	0.602	4.74539e-279	3	Cpe
4.04654e-272	0.40244	0.432	0.21	1.21396e-268	3	Cacna1i
2.53725e-271	0.397901	0.707	0.426	7.61176e-268	3	Lrfn2
2.56207e-271	0.349333	0.933	0.795	7.68621e-268	3	Unc79
3.41757e-266	0.372234	0.976	0.863	1.02527e-262	3	Rbfox3
3.04825e-264	0.376644	0.885	0.698	9.14474e-261	3	Camk2b
3.60063e-264	0.392964	0.372	0.169	1.08019e-260	3	Hpca
4.91985e-264	0.390572	0.724	0.446	1.47596e-260	3	Me3
3.84042e-263	0.382009	0.43	0.211	1.15213e-259	3	C230057M02Rik
1.20687e-262	0.372177	0.709	0.429	3.62062e-259	3	Chn1
3.86069e-261	0.346244	0.981	0.854	1.15821e-257	3	Prkg1
1.74669e-260	0.364288	0.778	0.509	5.24006e-257	3	Dnm1
7.42839e-260	0.383417	0.365	0.164	2.22852e-256	3	Slc26a4
1.58281e-254	0.419339	0.69	0.42	4.74844e-251	3	Kcnt2
4.45143e-253	0.389566	0.508	0.278	1.33543e-249	3	Dlgap3
1.8237e-252	0.359281	0.678	0.408	5.47109e-249	3	Adam23
3.01643e-252	0.496757	0.673	0.419	9.04928e-249	3	Cdh10
5.59674e-247	0.385974	0.531	0.3	1.67902e-243	3	D630045J12Rik
2.69404e-244	0.336786	0.33	0.142	8.08212e-241	3	Fhl2
4.38782e-243	0.324532	0.978	0.91	1.31635e-239	3	Dclk1
1.3869e-241	0.388254	0.542	0.311	4.16071e-238	3	Reep1
2.55465e-238	0.369972	0.504	0.277	7.66395e-235	3	Smpd3
1.33165e-236	0.354693	1	0.977	3.99494e-233	3	Nrg3
2.63328e-233	0.356166	0.813	0.582	7.89983e-230	3	Fam19a5
2.02464e-232	0.320699	0.982	0.884	6.07392e-229	3	Schip1
9.12607e-232	0.4034	0.527	0.299	2.73782e-228	3	Flrt2
1.38271e-230	0.315266	0.31	0.131	4.14812e-227	3	Creg2
4.85873e-228	0.431248	0.413	0.209	1.45762e-224	3	Htr1f
6.67952e-223	0.355565	0.934	0.821	2.00386e-219	3	Stxbp5l
2.83091e-221	0.269045	0.972	0.806	8.49273e-218	3	Tmem178b
5.61355e-220	0.357451	0.917	0.768	1.68407e-216	3	Brinp1
3.097e-219	0.369915	0.339	0.16	9.291e-216	3	Ar
4.79651e-219	0.366582	0.566	0.341	1.43895e-215	3	Svop
9.43473e-219	0.372375	0.677	0.418	2.83042e-215	3	Cntn3
3.30991e-216	0.359689	0.323	0.148	9.92973e-213	3	Traip
5.55366e-216	0.344737	0.633	0.396	1.6661e-212	3	Snph
5.77109e-215	0.359245	0.481	0.269	1.73133e-211	3	Tmem150c
5.13893e-214	0.367407	0.58	0.333	1.54168e-210	3	Ldb2
8.03204e-214	0.307476	0.981	0.883	2.40961e-210	3	Lrfn5
1.9113e-208	0.272091	0.594	0.359	5.7339e-205	3	Atp2b3
2.43113e-208	0.389283	0.554	0.342	7.2934e-205	3	Syt14
3.17772e-208	0.358591	0.436	0.238	9.53316e-205	3	Crmp1
3.13695e-206	0.344596	0.443	0.243	9.41086e-203	3	Faah
1.21243e-201	0.324058	0.801	0.597	3.63728e-198	3	Amph
1.25221e-201	0.305293	0.995	0.962	3.75662e-198	3	Macrod2
4.35508e-197	0.293824	0.881	0.727	1.30652e-193	3	Astn1
1.3554e-195	0.340616	0.522	0.312	4.06621e-192	3	Kcnb1
1.91995e-193	0.31046	0.7	0.456	5.75985e-190	3	Sptbn4
1.11522e-190	0.336777	0.516	0.311	3.34565e-187	3	Nsg2
1.3389e-188	0.285806	0.889	0.727	4.01669e-185	3	Sez6l
3.59913e-187	0.355856	0.384	0.206	1.07974e-183	3	A330102I10Rik
3.48136e-186	0.26857	0.952	0.874	1.04441e-182	3	Prickle2
1.24049e-184	0.35695	0.482	0.283	3.72146e-181	3	Gm10649
7.69397e-184	0.363095	0.414	0.231	2.30819e-180	3	Rab27b
2.51891e-183	0.314456	1	0.988	7.55673e-180	3	Csmd1
1.6835e-179	0.346522	0.869	0.746	5.05049e-176	3	Gabra2
2.98677e-174	0.317117	0.494	0.299	8.96032e-171	3	A230103L15Rik
3.58119e-173	0.329681	0.721	0.505	1.07436e-169	3	Slc44a5
2.80804e-172	0.257689	0.81	0.571	8.42412e-169	3	Slit1
8.88139e-172	0.26779	0.496	0.292	2.66442e-168	3	Nyap2
5.57417e-168	0.254133	0.964	0.882	1.67225e-164	3	Dgki
8.69894e-167	0.280523	0.734	0.518	2.60968e-163	3	Cyfip2
6.57876e-164	0.289178	0.567	0.363	1.97363e-160	3	Clvs1
2.18252e-163	0.26006	0.874	0.726	6.54755e-160	3	Kcnj3
2.50909e-161	0.329888	0.495	0.307	7.52726e-158	3	Wdr17
9.24302e-159	0.303716	0.369	0.204	2.77291e-155	3	Slc17a7
2.39041e-158	0.303944	0.554	0.355	7.17122e-155	3	Sidt1
1.32681e-157	0.343032	0.337	0.178	3.98042e-154	3	Gm41414
1.33519e-157	0.299743	0.625	0.421	4.00558e-154	3	Adgrb1
7.3299e-154	0.275749	0.595	0.392	2.19897e-150	3	Arfgef3
3.80802e-149	0.282739	0.545	0.354	1.1424e-145	3	Pcdha11
4.42615e-146	0.333992	0.435	0.265	1.32785e-142	3	Mlip
9.56664e-143	0.34881	0.387	0.228	2.86999e-139	3	Parm1
4.89287e-142	0.365735	0.685	0.508	1.46786e-138	3	Epha7
1.19749e-141	0.312903	0.527	0.347	3.59248e-138	3	Ptprn
7.40124e-140	0.311719	0.861	0.828	2.22037e-136	3	Dcc
2.80409e-139	0.311958	0.264	0.132	8.41226e-136	3	Mei4
9.05e-137	0.265388	0.752	0.577	2.715e-133	3	Pak3
3.86012e-133	0.274287	0.498	0.325	1.15803e-129	3	Mir124a-1hg
1.64447e-132	0.299277	0.379	0.229	4.93342e-129	3	Elfn2
1.72199e-127	0.256639	0.563	0.378	5.16598e-124	3	Gfod1
2.27967e-125	0.292976	0.331	0.192	6.83901e-122	3	Lurap1l
5.76197e-125	0.275645	0.495	0.329	1.72859e-121	3	Plppr4
2.33634e-123	0.269793	0.494	0.327	7.00903e-120	3	Phf24
2.72837e-123	0.294472	0.358	0.216	8.18512e-120	3	Chrm1
4.33003e-122	0.272357	0.494	0.331	1.29901e-118	3	Casc4
1.39388e-121	0.299414	0.392	0.243	4.18164e-118	3	Syndig1
6.56227e-115	0.265339	0.466	0.312	1.96868e-111	3	Lmtk3
7.05485e-115	0.307866	0.355	0.216	2.11645e-111	3	Gm26691
7.77621e-114	0.275783	0.414	0.266	2.33286e-110	3	Prmt8
3.13075e-104	0.274811	0.394	0.255	9.39224e-101	3	Snrpn
1.81678e-101	0.2666	0.345	0.217	5.45034e-98	3	Ajap1
4.74451e-100	0.288499	0.43	0.292	1.42335e-96	3	Ptprr
9.95758e-87	0.283837	0.278	0.169	2.98727e-83	3	Dach1
2.79519e-82	0.259461	0.503	0.367	8.38558e-79	3	Slc35f4
1.95688e-54	0.347577	0.323	0.241	5.87065e-51	3	Epha10
9.92289e-41	0.839597	0.609	0.635	2.97687e-37	3	Tenm3
2.24532e-21	0.268217	0.339	0.293	6.73595e-18	3	Adamtsl1
0	3.01439	0.99	0.532	0	4	Slc1a2
0	2.97762	0.941	0.435	0	4	Gpc5
0	2.42027	0.959	0.248	0	4	Slc1a3
0	2.20297	0.942	0.224	0	4	Atp1a2
0	2.0647	0.973	0.398	0	4	Npas3
0	2.04259	0.997	0.781	0	4	Ntm
0	2.03816	0.891	0.336	0	4	Gm3764
0	1.9672	0.857	0.273	0	4	Prex2
0	1.96207	0.981	0.603	0	4	Msi2
0	1.88556	0.92	0.368	0	4	Farp1
0	1.82008	0.833	0.215	0	4	Rgs20
0	1.77421	0.71	0.363	0	4	Luzp2
0	1.74693	0.815	0.191	0	4	Plpp3
0	1.7379	0.764	0.181	0	4	Rorb
0	1.72627	0.894	0.336	0	4	Ptprz1
0	1.6974	0.974	0.687	0	4	Dtna
0	1.64351	0.807	0.386	0	4	Tspan7
0	1.61634	0.878	0.407	0	4	Slc4a4
0	1.61079	0.858	0.386	0	4	Pitpnc1
0	1.56359	0.999	0.916	0	4	Rora
0	1.55187	0.9	0.602	0	4	Cpe
0	1.52487	0.748	0.191	0	4	Nwd1
0	1.51069	0.782	0.281	0	4	Sfxn5
0	1.51026	0.999	0.989	0	4	Nrxn1
0	1.47755	0.745	0.287	0	4	Sparcl1
0	1.47038	0.997	0.936	0	4	Gabrb1
0	1.46534	0.737	0.19	0	4	Mertk
0	1.44737	0.8	0.316	0	4	Nckap5
0	1.42077	0.927	0.443	0	4	Ptprt
0	1.39569	0.97	0.717	0	4	Nfia
0	1.38917	0.723	0.216	0	4	Lama2
0	1.38263	0.687	0.222	0	4	Acsl3
0	1.30421	0.743	0.357	0	4	Grm3
0	1.24791	0.754	0.225	0	4	Sox6
0	1.23122	0.927	0.77	0	4	Gnao1
0	1.20634	0.997	0.97	0	4	Ctnnd2
0	1.19457	0.707	0.298	0	4	Sash1
0	1.19322	0.866	0.599	0	4	3110039I08Rik
0	1.17028	0.572	0.181	0	4	Nhsl1
0	1.16688	0.585	0.138	0	4	Phkg1
0	1.15456	0.58	0.142	0	4	Gm6145
0	1.14412	0.573	0.207	0	4	Phka1
0	1.13239	0.575	0.186	0	4	Paqr8
0	1.1206	0.577	0.157	0	4	Bmpr1b
0	1.10535	0.985	0.896	0	4	B3galt1
0	1.1027	0.661	0.234	0	4	Daam2
0	1.06886	0.995	0.942	0	4	Syne1
0	1.05817	0.543	0.139	0	4	Gli3
0	1.04685	0.629	0.202	0	4	Prdm16
0	1.04622	0.676	0.333	0	4	Myo6
0	1.04529	0.608	0.238	0	4	Appl2
0	1.02993	0.773	0.376	0	4	Trps1
0	1.02398	1	0.993	0	4	Lsamp
0	1.02244	0.519	0.149	0	4	Rfx4
0	1.00747	0.886	0.727	0	4	Gpm6b
0	0.998314	0.533	0.187	0	4	Bcan
0	0.98297	0.505	0.18	0	4	Gpam
0	0.962696	0.628	0.326	0	4	Clmn
0	0.951967	0.897	0.588	0	4	Qk
0	0.948326	0.67	0.274	0	4	Dock1
0	0.928059	0.48	0.14	0	4	Gm973
0	0.918492	0.475	0.147	0	4	Fam20a
0	0.91571	0.524	0.264	0	4	Arhgef4
0	0.904227	0.449	0.162	0	4	Tprkb
0	0.904169	0.472	0.159	0	4	Htra1
0	0.903175	0.497	0.207	0	4	Rmst
0	0.897403	0.514	0.183	0	4	Acss1
0	0.891273	0.463	0.148	0	4	Glul
0	0.888469	0.822	0.712	0	4	Fmn2
0	0.853727	0.501	0.17	0	4	Tcf7l2
0	0.842993	0.464	0.152	0	4	Slc39a12
0	0.832592	0.84	0.719	0	4	Stox2
0	0.829282	0.427	0.12	0	4	Gldc
0	0.827424	0.465	0.176	0	4	Cspg5
0	0.824729	0.428	0.173	0	4	Cables1
0	0.8095	0.428	0.138	0	4	Gli2
0	0.805407	0.929	0.664	0	4	Maml2
0	0.804874	0.492	0.208	0	4	Arhgef26
0	0.797003	0.424	0.137	0	4	Pla2g7
0	0.793083	1	0.875	0	4	Zbtb20
0	0.781091	0.97	0.93	0	4	Tnik
0	0.773275	0.962	0.825	0	4	Dgkb
0	0.76908	0.405	0.115	0	4	Atp13a4
0	0.764764	0.394	0.155	0	4	Kank1
0	0.763588	0.383	0.117	0	4	Grin2c
0	0.759047	0.671	0.334	0	4	Gpc6
0	0.757592	0.436	0.179	0	4	Asrgl1
0	0.733591	0.433	0.17	0	4	Rapgef3
0	0.730809	0.518	0.233	0	4	Itpr2
0	0.728679	0.416	0.152	0	4	Gramd3
0	0.725691	0.378	0.107	0	4	Acsbg1
0	0.702147	0.912	0.83	0	4	Ntrk2
0	0.697384	0.393	0.139	0	4	Fgd6
0	0.6955	0.403	0.151	0	4	Pnpla7
0	0.685701	0.364	0.127	0	4	Aldh1l1
0	0.683774	0.382	0.147	0	4	Gm40578
0	0.644638	0.342	0.117	0	4	Celrr
0	0.640777	0.371	0.133	0	4	Irak2
0	0.634177	0.349	0.115	0	4	Plcd4
0	0.615036	0.338	0.123	0	4	Ndrg2
0	0.610522	0.349	0.115	0	4	Pbxip1
0	0.506932	1	1	0	4	Malat1
9.75295e-306	0.627871	0.352	0.13	2.92588e-302	4	Slco1c1
7.06952e-304	0.661209	0.76	0.585	2.12085e-300	4	Fnbp1
6.43318e-299	0.591502	0.98	0.956	1.92995e-295	4	Gphn
6.76353e-294	0.590595	0.308	0.107	2.02906e-290	4	Slc7a10
2.37366e-291	0.656019	0.344	0.134	7.12099e-288	4	Gm5089.1
1.15875e-290	0.553943	0.312	0.107	3.47626e-287	4	Alpk1
2.83119e-285	0.701935	0.395	0.175	8.49357e-282	4	St3gal4
7.08619e-277	0.702675	0.425	0.196	2.12586e-273	4	Eps8
7.13644e-276	0.677646	0.37	0.159	2.14093e-272	4	Slc6a11
3.41761e-271	0.670395	0.473	0.236	1.02528e-267	4	Pard3b
6.75755e-269	0.59421	0.363	0.152	2.02726e-265	4	Hepacam
1.13822e-254	0.652958	0.419	0.2	3.41466e-251	4	Zfp521
8.18946e-252	0.591107	0.268	0.092	2.45684e-248	4	Fam163a
2.4818e-249	0.609769	0.35	0.149	7.44539e-246	4	Egfr
1.49925e-248	0.584678	0.722	0.565	4.49776e-245	4	Phlpp1
2.88546e-248	0.726581	0.518	0.307	8.65638e-245	4	Csgalnact1
1.46981e-244	0.606217	0.983	0.952	4.40943e-241	4	Plcb1
7.88633e-244	0.501702	0.282	0.103	2.3659e-240	4	Gja1
2.70575e-243	0.597325	0.339	0.144	8.11725e-240	4	Ddah1
6.16528e-243	0.455423	0.298	0.109	1.84959e-239	4	Apoe
7.27666e-243	0.638373	0.299	0.116	2.183e-239	4	Slc7a11
1.23072e-242	0.764711	0.492	0.275	3.69215e-239	4	Ptn
1.28487e-240	0.494041	1	0.999	3.8546e-237	4	Gm42418
1.14333e-237	0.5662	0.988	0.978	3.43e-234	4	Mdga2
1.19231e-233	0.625019	0.444	0.225	3.57694e-230	4	Plekhg1
8.16416e-233	0.740489	0.55	0.358	2.44925e-229	4	Add3
6.02325e-229	0.535677	0.28	0.107	1.80698e-225	4	Palld
2.60721e-228	0.65524	0.535	0.306	7.82162e-225	4	Cdh20
1.87453e-226	0.624134	0.873	0.844	5.62358e-223	4	Sorbs1
1.57646e-224	0.467798	0.271	0.101	4.72937e-221	4	Fgfr3
1.69448e-223	0.643346	0.37	0.173	5.08344e-220	4	Nxn
4.03893e-222	0.5435	0.646	0.38	1.21168e-218	4	Glis3
2.04711e-221	0.664976	0.664	0.48	6.14132e-218	4	Pcdh7
3.98457e-217	0.290901	0.792	0.624	1.19537e-213	4	Tenm3
4.02395e-213	0.534455	0.34	0.152	1.20719e-209	4	Gsap
6.21514e-212	0.288304	0.95	0.769	1.86454e-208	4	Trpm3
2.65886e-205	0.479795	0.483	0.255	7.97658e-202	4	Utrn
1.62042e-202	0.558678	0.317	0.143	4.86126e-199	4	Utp14b
1.78822e-200	0.565535	0.368	0.182	5.36467e-197	4	Myo10
1.06919e-196	0.480313	0.28	0.117	3.20756e-193	4	Ntsr2
1.07681e-196	0.595502	0.829	0.801	3.23043e-193	4	Gpm6a
2.99012e-195	0.564272	0.349	0.172	8.97036e-192	4	Fads2
1.04653e-192	0.693543	0.518	0.341	3.1396e-189	4	Mapk4
2.79355e-183	0.384782	0.997	0.974	8.38066e-180	4	Cadm2
8.06222e-178	0.529898	0.311	0.147	2.41867e-174	4	Clu
6.27164e-175	0.48109	0.321	0.153	1.88149e-171	4	Cpq
5.00542e-173	0.654233	0.567	0.412	1.50163e-169	4	Igsf11
1.00939e-165	0.433674	0.272	0.121	3.02817e-162	4	Agmo
5.35156e-162	0.540579	0.285	0.135	1.60547e-158	4	Lrp4
5.92133e-159	0.421841	0.293	0.135	1.7764e-155	4	Ccdc141
3.18216e-156	0.529919	0.311	0.157	9.54648e-153	4	Rgma
4.64767e-156	0.670026	0.569	0.453	1.3943e-152	4	Pde8b
2.22877e-155	0.543581	0.284	0.137	6.68631e-152	4	9430041J12Rik
1.74561e-154	0.752507	0.518	0.383	5.23684e-151	4	Pacrg
2.01742e-148	0.614805	0.355	0.195	6.05227e-145	4	Plce1
3.90469e-141	0.475912	0.274	0.134	1.17141e-137	4	Rftn2
4.65393e-138	0.39467	0.838	0.753	1.39618e-134	4	Grid2
1.56889e-137	0.555047	0.402	0.247	4.70666e-134	4	Mcc
3.63569e-137	0.414984	0.913	0.89	1.09071e-133	4	Nrcam
2.53159e-136	0.596969	0.565	0.428	7.59476e-133	4	Cdh10
1.21834e-133	0.410146	0.268	0.132	3.65501e-130	4	Notch1
7.22267e-132	0.49109	0.291	0.153	2.1668e-128	4	Sh3pxd2b
6.02859e-131	0.46962	0.313	0.169	1.80858e-127	4	Megf10
1.06585e-130	0.433942	0.258	0.124	3.19756e-127	4	Aox1
5.29343e-129	0.503245	0.299	0.16	1.58803e-125	4	Pcsk6
2.32561e-128	0.572557	0.471	0.324	6.97682e-125	4	Stard13
4.3833e-125	0.303156	0.413	0.236	1.31499e-121	4	Lrmda
5.30809e-122	0.492126	0.34	0.198	1.59243e-118	4	Bcl2
1.06909e-121	0.627636	0.448	0.322	3.20728e-118	4	Wwc1
2.02474e-120	0.473617	0.276	0.146	6.07423e-117	4	Ddo
8.60314e-117	0.598239	0.936	0.884	2.58094e-113	4	Cmss1
1.7533e-116	0.443454	0.283	0.153	5.25991e-113	4	Psd2
3.38208e-116	0.475668	0.322	0.186	1.01462e-112	4	Eya1
2.38645e-114	0.422494	0.25	0.127	7.15934e-111	4	Wwtr1
4.04348e-113	0.357331	0.255	0.135	1.21304e-109	4	Serpine2
1.20974e-112	0.507258	0.321	0.188	3.62921e-109	4	Lhfp
5.00366e-109	0.600961	0.315	0.188	1.5011e-105	4	Adamts9
5.34709e-109	0.404192	0.271	0.148	1.60413e-105	4	Zcchc24
2.7356e-108	0.479949	0.364	0.229	8.20681e-105	4	Slc6a1
2.91948e-108	0.4961	0.82	0.83	8.75844e-105	4	Trim9
4.05566e-108	0.377668	0.261	0.142	1.2167e-104	4	Itga6
1.73243e-105	0.563012	0.26	0.139	5.19728e-102	4	Gfap
2.95365e-105	0.460236	0.291	0.168	8.86095e-102	4	Emx2os
5.11653e-105	0.51523	0.302	0.181	1.53496e-101	4	Lix1
1.50464e-103	0.450097	0.269	0.147	4.51392e-100	4	Cdh19
2.90258e-100	0.426463	0.271	0.152	8.70773e-97	4	Plxnb1
8.39297e-98	0.447296	0.257	0.142	2.51789e-94	4	Tcf7l1
1.69445e-96	0.326059	0.889	0.802	5.08335e-93	4	Ppp2r2b
4.36694e-96	0.442786	0.404	0.272	1.31008e-92	4	Tmtc2
2.41661e-95	0.467249	0.273	0.155	7.24983e-92	4	Shroom3
7.07593e-95	0.340584	0.946	0.926	2.12278e-91	4	Ncam1
5.27781e-93	0.415574	0.603	0.519	1.58334e-89	4	Xylt1
1.50402e-88	0.386237	0.887	0.878	4.51206e-85	4	Nebl
5.47338e-88	0.515554	0.385	0.282	1.64201e-84	4	Acsl6
2.63879e-86	0.370381	0.314	0.197	7.91636e-83	4	Abca1
1.14441e-82	0.590824	0.467	0.391	3.43322e-79	4	Garem1
4.28324e-81	0.324935	0.58	0.44	1.28497e-77	4	Sox5
8.59907e-81	0.501966	0.499	0.427	2.57972e-77	4	Nrxn2
2.74486e-66	0.379612	0.298	0.2	8.23458e-63	4	Notch2
2.76693e-63	0.305656	0.814	0.816	8.3008e-60	4	Mical2
3.55922e-63	0.363658	0.368	0.266	1.06777e-59	4	Plcb4
2.06172e-60	0.386769	0.272	0.176	6.18515e-57	4	C4b
8.34222e-60	0.308074	0.76	0.761	2.50267e-56	4	Adcy2
7.67666e-56	0.49412	0.481	0.448	2.303e-52	4	Phactr3
8.97333e-56	0.369587	0.29	0.198	2.692e-52	4	Gm4876
6.07416e-54	0.305908	0.393	0.296	1.82225e-50	4	Cdk19
1.69798e-50	0.416839	0.464	0.409	5.09395e-47	4	Fut9
2.98827e-50	0.426936	0.368	0.283	8.96482e-47	4	9530026P05Rik
7.37626e-50	0.284675	0.907	0.914	2.21288e-46	4	Dclk1
2.44453e-44	0.374056	0.348	0.275	7.3336e-41	4	Hip1
8.5088e-36	0.395833	0.328	0.273	2.55264e-32	4	Shc3
1.24431e-33	0.427541	0.443	0.435	3.73292e-30	4	C130071C03Rik
1.30103e-33	0.27762	0.363	0.293	3.90309e-30	4	Tox
1.51335e-30	0.344125	0.261	0.208	4.54004e-27	4	Ngef
4.59236e-28	0.345544	0.459	0.429	1.37771e-24	4	Kcnn2
1.63747e-26	0.3117	0.396	0.345	4.9124e-23	4	Pde7b
2.67977e-26	0.415636	0.288	0.245	8.03931e-23	4	Eda
1.2138e-25	0.267683	0.27	0.212	3.64141e-22	4	Pdzrn3
2.90928e-24	0.258485	0.273	0.223	8.72784e-21	4	Rab31
2.61804e-22	0.295138	0.616	0.631	7.85412e-19	4	Sema6d
8.40454e-22	0.266357	0.312	0.265	2.52136e-18	4	Arhgap26.1
7.54098e-20	0.337371	0.375	0.346	2.26229e-16	4	Ephb1
5.86016e-19	0.367361	0.451	0.472	1.75805e-15	4	Nol4
5.22088e-18	0.302055	0.272	0.234	1.56626e-14	4	Pcdh11x
2.33192e-15	0.285387	0.377	0.361	6.99576e-12	4	Sorcs2
1.42998e-14	0.404051	0.324	0.299	4.28993e-11	4	Rgs6
8.59972e-14	0.329875	0.409	0.427	2.57992e-10	4	Adam23
1.42675e-13	0.275683	0.299	0.277	4.28025e-10	4	Dpf3
1.60202e-11	0.334528	0.381	0.404	4.80605e-08	4	Wnk2
2.01257e-11	0.273907	0.296	0.28	6.03771e-08	4	Samd4
1.87488e-10	0.289253	0.352	0.348	5.62464e-07	4	Cyp7b1
2.27317e-08	0.2829	0.477	0.542	6.8195e-05	4	Cdh2
0.000117871	0.342409	0.598	0.646	0.353612	4	AY036118
0.00478981	0.256567	0.314	0.352	1	4	9330159F19Rik
0	2.89418	0.865	0.256	0	5	Tshz2
0	2.75128	0.719	0.292	0	5	Gm28928
0	2.70062	0.876	0.497	0	5	Sgcz
0	2.00443	0.968	0.635	0	5	Cntn5
0	1.96939	0.661	0.341	0	5	Gpc6
0	1.88456	0.93	0.748	0	5	Nrg1
0	1.78968	0.985	0.785	0	5	Hs6st3
0	1.7892	0.984	0.899	0	5	Lrrc4c
0	1.70119	0.81	0.194	0	5	Pdzrn3
0	1.65995	0.947	0.365	0	5	Dpp10
0	1.64972	0.686	0.143	0	5	Vwc2l
0	1.60228	0.997	0.837	0	5	Lingo2
0	1.59922	0.91	0.385	0	5	Pcdh15
0	1.56119	0.944	0.456	0	5	Car10
0	1.54724	0.917	0.285	0	5	Rasgef1b
0	1.541	1	0.943	0	5	Ptprd
0	1.53084	0.916	0.375	0	5	Unc5d
0	1.49135	0.979	0.821	0	5	Cdh12
0	1.46167	0.838	0.332	0	5	Ldb2
0	1.4577	0.921	0.559	0	5	Khdrbs2
0	1.3565	0.982	0.767	0	5	Kcnb2
0	1.32556	0.704	0.282	0	5	Tox
0	1.31019	0.999	0.868	0	5	Arpp21
0	1.30769	0.999	0.972	0	5	Tenm2
0	1.29604	0.816	0.529	0	5	Zmat4
0	1.28216	0.702	0.185	0	5	Cux2
0	1.25841	0.666	0.191	0	5	Gm28905
0	1.25688	0.971	0.696	0	5	Kcnq5
0	1.25404	0.978	0.894	0	5	Asic2
0	1.17469	0.826	0.456	0	5	Ptprt
0	1.17407	0.842	0.396	0	5	Chsy3
0	1.15181	0.868	0.32	0	5	Mef2c
0	1.13767	0.959	0.749	0	5	5730522E02Rik
0	1.12511	0.763	0.282	0	5	Meis2
0	1.11672	0.764	0.303	0	5	Cdh20
0	1.11319	0.738	0.302	0	5	Prr16
0	1.09659	0.94	0.545	0	5	Gria4
0	1.09356	0.737	0.327	0	5	Grm8
0	1.08713	0.775	0.234	0	5	Cobl
0	1.04197	0.661	0.193	0	5	Fhod3
0	1.03343	0.991	0.802	0	5	Tenm4
0	1.01614	0.999	0.981	0	5	Meg3
0	1.00331	0.53	0.212	0	5	Rmst
0	0.964371	0.959	0.742	0	5	Pcsk2
0	0.947369	1	0.867	0	5	Snhg11
0	0.944082	0.907	0.462	0	5	Hecw1
0	0.942283	0.901	0.656	0	5	Kcnh7
0	0.938525	0.846	0.42	0	5	Cntn3
0	0.938398	0.514	0.095	0	5	AC060761.1
0	0.936577	0.717	0.261	0	5	Mlip
0	0.912498	0.881	0.447	0	5	D430041D05Rik
0	0.899982	0.852	0.442	0	5	Ncald
0	0.894806	0.999	0.935	0	5	Grm7
0	0.870581	0.858	0.401	0	5	A230006K03Rik
0	0.865159	0.736	0.232	0	5	Cit
0	0.855349	0.948	0.664	0	5	Etl4
0	0.840709	1	0.961	0	5	Phactr1
0	0.839697	0.995	0.88	0	5	Ptprn2
0	0.836782	0.795	0.353	0	5	Vsnl1
0	0.835661	0.847	0.425	0	5	Bcl11a
0	0.820239	0.508	0.178	0	5	Necab1
0	0.802925	0.813	0.398	0	5	Fut9
0	0.797689	0.999	0.989	0	5	Csmd1
0	0.780979	0.642	0.272	0	5	Samd5
0	0.774094	0.602	0.176	0	5	Olfm2
0	0.76644	0.983	0.783	0	5	Rian
0	0.764823	0.929	0.751	0	5	Gpr158
0	0.758529	0.885	0.457	0	5	Hecw2
0	0.744027	0.596	0.192	0	5	Dok5
0	0.743334	0.811	0.433	0	5	Galnt13
0	0.705059	0.712	0.322	0	5	Runx1t1
0	0.703325	1	0.989	0	5	Nrxn1
0	0.678792	0.573	0.207	0	5	Igsf9b
0	0.6264	0.991	0.914	0	5	Fgf12
0	0.614626	0.957	0.814	0	5	Dock3
0	0.584372	0.453	0.137	0	5	Bmper
0	0.579001	0.414	0.124	0	5	Chrm2
3.54482e-306	0.560844	0.592	0.25	1.06345e-302	5	Ptpn5
3.32042e-301	0.749293	0.582	0.25	9.96127e-298	5	Nwd2
1.44245e-297	0.595157	0.829	0.407	4.32735e-294	5	Spock1
1.92836e-297	0.62977	0.999	0.959	5.78509e-294	5	Syt1
3.42464e-296	0.587586	0.537	0.216	1.02739e-292	5	Bicc1
1.37192e-287	0.998364	0.94	0.879	4.11577e-284	5	Ralyl
5.92872e-281	1.26605	0.825	0.627	1.77862e-277	5	Tenm3
1.55714e-272	0.692638	0.452	0.17	4.67141e-269	5	Rspo2
4.15851e-271	0.554293	0.683	0.334	1.24755e-267	5	Lingo1
3.56256e-267	0.664811	0.895	0.727	1.06877e-263	5	Sobp
6.527e-260	0.693154	0.942	0.754	1.9581e-256	5	Agbl4
1.41892e-259	0.593237	0.978	0.884	4.25675e-256	5	Dgki
4.15228e-257	0.725892	0.619	0.304	1.24568e-253	5	Epha3
2.47239e-251	0.642746	0.76	0.418	7.41717e-248	5	Rtl4
1.97092e-247	0.686928	0.937	0.844	5.91276e-244	5	Mar1
1.81309e-244	0.525565	0.997	0.951	5.43926e-241	5	Snhg14
5.05872e-243	0.542568	0.975	0.795	1.51762e-239	5	Nell2
4.78735e-241	0.511723	0.572	0.258	1.43621e-237	5	Mpped1
9.81841e-241	0.7671	0.844	0.622	2.94552e-237	5	Sema6d
3.44958e-238	0.667885	0.809	0.514	1.03487e-234	5	Edil3
9.15963e-235	1.07098	0.578	0.29	2.74789e-231	5	Rgs6
8.98017e-233	0.282003	0.774	0.385	2.69405e-229	5	Farp1
6.22737e-232	0.623496	0.814	0.522	1.86821e-228	5	Gabrb2
1.48976e-230	0.507429	0.998	0.98	4.46929e-227	5	Fgf14
3.20774e-229	0.627455	0.955	0.845	9.62323e-226	5	Clstn2
1.32684e-228	0.977945	0.753	0.511	3.98051e-225	5	Mgat4c
7.89113e-225	0.546025	0.599	0.295	2.36734e-221	5	Nyap2
3.42859e-219	0.782609	0.334	0.115	1.02858e-215	5	Rxfp1
5.56966e-215	0.499695	0.764	0.447	1.6709e-211	5	Gucy1a2
4.81568e-213	0.531006	0.763	0.448	1.44471e-209	5	Mtus2
6.89516e-212	0.908781	0.915	0.837	2.06855e-208	5	Cacna2d3
3.54422e-211	0.505197	0.938	0.817	1.06327e-207	5	Atp2b2
5.30693e-210	0.531971	0.718	0.413	1.59208e-206	5	Syt16
4.8795e-208	0.479359	0.972	0.912	1.46385e-204	5	Dclk1
5.97203e-207	0.45159	0.352	0.129	1.79161e-203	5	Grm4
4.56325e-206	0.743784	0.697	0.395	1.36897e-202	5	Fstl4
1.00899e-205	0.639915	0.602	0.305	3.02697e-202	5	Sorcs1
1.53931e-205	0.717655	0.425	0.184	4.61792e-202	5	Kcnh5
1.39669e-203	0.76821	0.556	0.286	4.19006e-200	5	Camk2d
7.54889e-202	0.478784	0.768	0.459	2.26467e-198	5	Pak7
3.78544e-200	0.625531	0.932	0.83	1.13563e-196	5	Pde10a
8.13466e-194	0.638997	0.888	0.789	2.4404e-190	5	Ntm
1.06356e-190	0.473868	0.947	0.804	3.19068e-187	5	Cacna2d1
2.48593e-190	0.447027	0.999	0.978	7.4578e-187	5	Nrg3
1.31707e-185	0.648667	0.569	0.289	3.95121e-182	5	Gm2164
4.97652e-185	0.509815	0.872	0.675	1.49296e-181	5	Caln1
4.49492e-180	0.449804	0.588	0.317	1.34848e-176	5	Kcnb1
8.73578e-174	0.521818	0.988	0.981	2.62074e-170	5	Nlgn1
7.67764e-172	0.427449	0.936	0.786	2.30329e-168	5	Snap25
3.50033e-170	0.464587	0.591	0.329	1.0501e-166	5	Phf24
5.60914e-169	0.498199	0.736	0.451	1.68274e-165	5	9330162G02Rik
1.64125e-168	0.403384	0.63	0.341	4.92375e-165	5	Mapk4
5.08336e-164	0.445038	0.838	0.614	1.52501e-160	5	Grin1
1.00223e-162	0.56855	0.913	0.851	3.00668e-159	5	Kctd16
1.79683e-162	0.810946	0.691	0.483	5.39048e-159	5	Pcdh7
3.42619e-162	0.370704	0.318	0.124	1.02786e-158	5	Vwa5b2
5.10809e-161	0.682623	0.38	0.172	1.53243e-157	5	Col23a1
2.07999e-160	0.629086	0.847	0.69	6.23997e-157	5	Fam19a2
4.14783e-160	0.389193	0.364	0.157	1.24435e-156	5	Frmd3
9.71225e-160	0.354714	0.99	0.92	2.91367e-156	5	Cadps
1.31901e-159	0.585587	0.706	0.434	3.95703e-156	5	Astn2
2.46892e-158	0.521127	0.663	0.407	7.40677e-155	5	Rit2
7.10448e-158	0.419013	0.999	0.981	2.13134e-154	5	Pcdh9
2.9668e-156	0.425779	0.516	0.273	8.90041e-153	5	Mirg
3.19383e-155	0.422425	0.69	0.402	9.58149e-152	5	Slc35f1
9.93977e-153	0.455714	0.949	0.876	2.98193e-149	5	Rgs7
1.43608e-151	0.445765	0.655	0.393	4.30823e-148	5	Peg3
6.69813e-150	0.402295	0.999	0.973	2.00944e-146	5	Kalrn
7.88801e-150	0.446865	0.799	0.571	2.3664e-146	5	Itpr1
2.77799e-149	0.447121	0.95	0.875	8.33396e-146	5	Grid1
7.1546e-148	0.430382	0.33	0.138	2.14638e-144	5	Atp10a
1.96831e-147	0.551924	0.805	0.652	5.90494e-144	5	Kcnab1
1.14497e-144	0.4343	0.581	0.331	3.43491e-141	5	Tmtc1
4.64287e-144	0.397827	0.512	0.274	1.39286e-140	5	Cacng2
2.02242e-143	0.477396	0.997	0.951	6.06725e-140	5	Dab1
2.02689e-140	0.346555	0.966	0.811	6.08066e-137	5	Tmem178b
1.71123e-138	0.456433	0.534	0.297	5.13369e-135	5	Grik3
2.78461e-137	0.350221	0.953	0.802	8.35383e-134	5	Ppp2r2b
1.1876e-136	0.359119	0.936	0.836	3.56281e-133	5	C230004F18Rik
1.85758e-136	0.410869	0.945	0.877	5.57273e-133	5	Prickle2
2.26696e-135	0.526618	0.976	0.944	6.80087e-132	5	Kcnip4
4.26743e-135	0.399475	0.524	0.291	1.28023e-131	5	Arhgap20
3.92373e-129	0.387425	0.507	0.286	1.17712e-125	5	Dlgap3
9.13766e-128	0.361631	0.663	0.412	2.7413e-124	5	Miat
2.99189e-127	0.444571	0.517	0.288	8.97567e-124	5	Trhde
3.92874e-126	0.26833	0.647	0.368	1.17862e-122	5	Grm3
7.99138e-126	0.357167	0.962	0.867	2.39741e-122	5	Rbfox3
2.33558e-125	0.427475	0.415	0.215	7.00675e-122	5	Atp2b4
1.45355e-124	0.364737	0.868	0.717	4.36065e-121	5	Shank2
8.06623e-124	0.375124	0.832	0.632	2.41987e-120	5	Dync1i1
2.14602e-123	0.376747	0.504	0.288	6.43805e-120	5	5330417C22Rik
2.57258e-123	0.586563	0.671	0.417	7.71773e-120	5	Inpp4b
5.0289e-123	0.374803	0.553	0.331	1.50867e-119	5	Syn1
5.27509e-123	0.390987	0.583	0.358	1.58253e-119	5	2900011O08Rik
2.07309e-122	0.37177	0.631	0.398	6.21927e-119	5	Arfgef3
3.68234e-122	0.448726	0.616	0.392	1.1047e-118	5	Srrm4
2.19924e-121	0.365023	0.755	0.518	6.59772e-118	5	Dnm1
9.13835e-121	0.396485	0.374	0.182	2.74151e-117	5	Gm41414
3.53351e-120	0.351999	0.888	0.743	1.06005e-116	5	Epha5
1.80006e-119	0.3657	0.816	0.629	5.40017e-116	5	Scn2a
2.11885e-118	0.557343	0.952	0.888	6.35656e-115	5	Schip1
5.18288e-116	0.399183	0.433	0.235	1.55486e-112	5	Dkk3
2.87542e-115	0.346467	0.651	0.413	8.62625e-112	5	Susd4
1.01822e-114	0.352987	0.906	0.815	3.05465e-111	5	Rims2
6.72433e-114	0.329475	0.701	0.46	2.0173e-110	5	Snap91
4.32132e-113	0.438992	0.668	0.427	1.2964e-109	5	Cdh10
1.50847e-112	0.323656	0.999	0.969	4.52541e-109	5	Auts2
3.14615e-111	0.451723	0.617	0.398	9.43845e-108	5	Syn3
1.49251e-110	0.335573	0.702	0.464	4.47754e-107	5	Sptbn4
2.95031e-109	0.354348	0.572	0.359	8.85094e-106	5	Pcdha11
5.83134e-109	0.442631	0.442	0.249	1.7494e-105	5	Mcc
2.38563e-108	0.310746	0.932	0.819	7.15688e-105	5	Gabbr2
6.4948e-107	0.285344	0.935	0.849	1.94844e-103	5	Pclo
1.839e-106	0.354754	0.384	0.204	5.517e-103	5	Gap43
4.59147e-106	0.300967	0.825	0.661	1.37744e-102	5	Slc4a10
7.14445e-105	0.477288	0.462	0.272	2.14334e-101	5	Cemip
7.30268e-105	0.341704	0.975	0.922	2.1908e-101	5	Adgrl3
1.2919e-104	0.35484	0.883	0.863	3.8757e-101	5	Dscam
1.91301e-102	0.314593	0.628	0.407	5.73902e-99	5	Srrm3
8.49505e-102	0.305121	0.97	0.895	2.54851e-98	5	Myt1l
5.55806e-100	0.385942	0.552	0.344	1.66742e-96	5	Trpc5
1.09253e-99	0.336259	0.419	0.236	3.27759e-96	5	Gm37899
5.74402e-99	0.297682	0.995	0.937	1.72321e-95	5	Lrrc7
9.8161e-99	0.632987	0.34	0.181	2.94483e-95	5	Gm30382
9.03219e-98	0.33942	0.631	0.417	2.70966e-94	5	Scn1a
1.22832e-96	0.418585	0.524	0.32	3.68496e-93	5	Ptchd4
1.40875e-96	0.343025	0.565	0.361	4.22625e-93	5	Sidt1
1.89101e-96	0.305536	0.606	0.396	5.67304e-93	5	Wnk2
5.69884e-96	0.29209	0.88	0.75	1.70965e-92	5	Ksr2
6.78078e-96	0.349654	0.805	0.621	2.03423e-92	5	Shisa9
1.08792e-94	0.49748	0.413	0.236	3.26377e-91	5	Efna5
6.29388e-94	0.386072	0.6	0.372	1.88816e-90	5	Sv2b
3.10497e-92	0.3133	0.345	0.183	9.31492e-89	5	Dcx
2.7909e-90	0.513252	0.543	0.359	8.37271e-87	5	Lrrtm3
3.23769e-87	0.310249	0.517	0.33	9.71306e-84	5	Mir124a-1hg
2.46586e-86	0.2978	0.99	0.964	7.39759e-83	5	Macrod2
4.39309e-86	0.325394	0.473	0.287	1.31793e-82	5	Dner
5.04917e-86	0.302016	0.54	0.35	1.51475e-82	5	Syt14
9.57358e-86	0.288303	0.632	0.424	2.87207e-82	5	Nmnat2
1.26782e-84	0.896242	0.497	0.344	3.80346e-81	5	Nell1
3.70206e-84	0.274214	0.455	0.274	1.11062e-80	5	Kndc1
6.92049e-83	0.267841	0.949	0.838	2.07615e-79	5	Cnksr2
9.48509e-80	0.277669	0.938	0.846	2.84553e-76	5	Rasgrf1
1.29642e-79	0.30663	0.415	0.252	3.88926e-76	5	Dzank1
1.80399e-79	0.296496	0.524	0.345	5.41196e-76	5	Gm38393
2.42752e-79	0.288237	0.29	0.15	7.28256e-76	5	Fhl2
2.44521e-76	0.257738	0.592	0.396	7.33564e-73	5	Myrip
3.30793e-75	0.494212	0.38	0.231	9.92379e-72	5	Pcdh11x
5.7369e-74	0.271221	0.65	0.449	1.72107e-70	5	Bsn
7.8031e-74	0.736531	0.546	0.41	2.34093e-70	5	Cntn4
9.45636e-74	0.315374	0.55	0.37	2.83691e-70	5	Adcy1
2.16344e-73	0.283961	0.49	0.32	6.49032e-70	5	Reep1
3.6321e-73	0.368899	0.472	0.308	1.08963e-69	5	Flrt2
4.59414e-73	0.267713	0.259	0.131	1.37824e-69	5	Pgr
1.33905e-72	0.296434	0.954	0.887	4.01715e-69	5	Lrfn5
2.17143e-72	0.279568	0.654	0.464	6.51429e-69	5	Nol4
4.5718e-72	0.341934	0.824	0.733	1.37154e-68	5	Kcnj3
1.94643e-70	0.329951	0.467	0.302	5.8393e-67	5	Rasgrf2
2.74132e-70	0.279163	0.802	0.666	8.22397e-67	5	Aff3
4.22097e-69	0.359966	0.381	0.238	1.26629e-65	5	Rab27b
3.00946e-68	0.294676	0.286	0.157	9.02837e-65	5	Banf2
2.22293e-67	0.301896	0.39	0.241	6.6688e-64	5	Epha10
4.30906e-66	0.406209	0.737	0.639	1.29272e-62	5	Cdh8
4.39314e-66	0.587902	0.289	0.164	1.31794e-62	5	Unc13c
3.19071e-65	0.283072	0.367	0.227	9.57213e-62	5	Cadm3
2.26925e-64	0.276265	0.461	0.307	6.80776e-61	5	A230103L15Rik
2.09019e-61	0.325078	1	0.99	6.27058e-58	5	Celf2
9.6213e-58	0.262526	0.419	0.275	2.88639e-54	5	B230209E15Rik
3.88495e-56	0.410787	0.303	0.184	1.16548e-52	5	Pbx3
1.21975e-53	0.259977	0.336	0.212	3.65926e-50	5	Usp13
5.24591e-52	0.261804	0.385	0.253	1.57377e-48	5	Lin7a
4.48315e-48	0.317598	0.414	0.287	1.34495e-44	5	Galnt14
3.13337e-46	0.254685	0.32	0.208	9.40011e-43	5	Mgat5b
1.9046e-36	0.333727	0.324	0.228	5.7138e-33	5	A330008L17Rik
2.77858e-30	0.461607	0.775	0.819	8.33573e-27	5	Egfem1
3.49753e-28	0.53532	0.474	0.405	1.04926e-24	5	Sorcs3
1.3881e-10	0.270353	0.405	0.372	4.16431e-07	5	Thsd7b
2.1851e-10	0.645317	0.525	0.648	6.55529e-07	5	AY036118
3.37183e-08	0.281575	0.584	0.685	0.000101155	5	Grik4
8.64e-06	0.330773	0.46	0.46	0.02592	5	Ptprk
0.000817031	0.458309	0.363	0.377	1	5	Cntnap5b
0	3.15307	0.999	0.241	0	6	Plp1
0	3.10662	1	0.678	0	6	Pde4b
0	2.89228	0.996	0.33	0	6	Mbp
0	2.84224	0.988	0.31	0	6	St18
0	2.62947	0.973	0.194	0	6	Prr5l
0	2.59663	0.939	0.216	0	6	Rnf220
0	2.44848	0.947	0.18	0	6	Mobp
0	2.23466	0.999	0.893	0	6	Slc24a2
0	2.21972	0.994	0.682	0	6	Plcl1
0	2.18679	0.994	0.801	0	6	Tmeff2
0	2.13186	0.971	0.509	0	6	Edil3
0	2.07046	0.84	0.147	0	6	Trf
0	2.04583	0.982	0.559	0	6	Phlpp1
0	2.00608	0.94	0.321	0	6	Arhgap23
0	2.00042	0.97	0.489	0	6	Map7
0	1.98587	0.983	0.607	0	6	Dock10
0	1.9734	0.984	0.707	0	6	Frmd5
0	1.93537	0.982	0.592	0	6	Qk
0	1.93387	1	0.964	0	6	Nkain2
0	1.90788	0.865	0.156	0	6	Mag
0	1.88883	0.799	0.223	0	6	Ctnna3
0	1.87614	0.972	0.712	0	6	Mast4
0	1.85568	0.767	0.178	0	6	Gm16168
0	1.8385	0.914	0.323	0	6	Zfp536
0	1.83639	0.923	0.418	0	6	Ano4
0	1.80172	0.87	0.279	0	6	Erbin
0	1.77063	0.968	0.582	0	6	Fnbp1
0	1.75622	0.974	0.77	0	6	Mapt
0	1.7008	1	0.981	0	6	Pcdh9
0	1.69516	0.982	0.744	0	6	St6galnac3
0	1.6351	0.799	0.158	0	6	Sec14l5
0	1.6335	0.847	0.315	0	6	Ppp1r16b
0	1.62898	0.945	0.508	0	6	Dnm3
0	1.61364	0.799	0.193	0	6	Phldb1
0	1.60783	0.898	0.24	0	6	Enpp2
0	1.60409	0.819	0.203	0	6	Cntn2
0	1.59548	0.773	0.217	0	6	Neat1
0	1.58268	0.832	0.283	0	6	Cdk19
0	1.57024	0.781	0.157	0	6	Pde8a
0	1.56086	0.781	0.174	0	6	Bcas1
0	1.54228	0.917	0.756	0	6	Nfasc
0	1.49748	0.802	0.239	0	6	Ypel2
0	1.49492	0.865	0.361	0	6	Grm3
0	1.4565	0.741	0.148	0	6	Plekhh1
0	1.45188	0.92	0.332	0	6	Sox2ot
0	1.4398	0.792	0.281	0	6	Kif13a
0	1.4375	0.764	0.207	0	6	Arhgef10
0	1.43714	0.728	0.145	0	6	Fa2h
0	1.4282	0.695	0.145	0	6	Aspa
0	1.41076	0.706	0.146	0	6	Ugt8a
0	1.38924	0.767	0.303	0	6	Cdh20
0	1.37363	0.954	0.759	0	6	Pex5l
0	1.36888	0.631	0.136	0	6	A230001M10Rik
0	1.36748	0.671	0.148	0	6	Tspan2
0	1.33481	0.697	0.18	0	6	2023-09-04
0	1.3334	0.697	0.122	0	6	Mog
0	1.32687	0.699	0.192	0	6	Gab1
0	1.30801	0.999	0.996	0	6	Magi2
0	1.29244	0.787	0.299	0	6	Sorcs1
0	1.28705	0.787	0.459	0	6	Pak7
0	1.2847	0.784	0.279	0	6	Dock1
0	1.28462	0.86	0.319	0	6	Elmo1
0	1.27015	0.596	0.166	0	6	Sytl2
0	1.25677	0.762	0.24	0	6	Daam2
0	1.24849	0.668	0.267	0	6	Kndc1
0	1.24753	0.474	0.171	0	6	C4b
0	1.23551	0.669	0.154	0	6	Gatm
0	1.23449	0.707	0.221	0	6	Plekhg1
0	1.23347	0.581	0.142	0	6	Ninj2
0	1.22618	0.622	0.154	0	6	Car2
0	1.20995	0.59	0.123	0	6	C030029H02Rik
0	1.20973	0.883	0.667	0	6	Limch1
0	1.2025	0.632	0.181	0	6	Pstpip2
0	1.16526	0.842	0.412	0	6	Frmd4b
0	1.14157	0.662	0.225	0	6	Slc12a2
0	1.13598	0.592	0.153	0	6	Creb5
0	1.12279	0.722	0.335	0	6	Ephb1
0	1.12113	0.925	0.774	0	6	Gnao1
0	1.12012	0.524	0.134	0	6	Il33
0	1.09328	0.793	0.461	0	6	Hecw2
0	1.09173	0.503	0.126	0	6	Gm10863
0	1.09098	0.805	0.448	0	6	Ptprk
0	1.07923	0.576	0.14	0	6	Myrf
0	1.07529	0.564	0.114	0	6	Gm4593
0	1.0752	0.51	0.118	0	6	4930420G21Rik
0	1.06794	0.52	0.166	0	6	A330015K06Rik
0	1.06739	0.588	0.159	0	6	Nkain1
0	1.06028	0.977	0.885	0	6	Dscaml1
0	1.05789	0.952	0.877	0	6	Prickle2
0	1.04387	0.592	0.143	0	6	Gjc3
0	1.03563	0.986	0.925	0	6	Ncam1
0	1.03493	0.888	0.381	0	6	Plxdc2
0	1.02839	0.572	0.142	0	6	Dock5
0	1.01633	0.583	0.155	0	6	Ppfibp2
0	1.01305	0.552	0.164	0	6	Ccp110
0	1.00763	0.506	0.118	0	6	A330049N07Rik
0	0.992035	0.528	0.175	0	6	Adipor2
0	0.982837	0.54	0.145	0	6	Ttyh2
0	0.98001	0.94	0.812	0	6	Tmem178b
0	0.971434	0.514	0.12	0	6	Cldn11
0	0.970033	0.608	0.212	0	6	Rab31
0	0.966929	0.544	0.203	0	6	Sema6a
0	0.96298	0.453	0.123	0	6	Anln
0	0.961441	0.467	0.138	0	6	Abca8a
0	0.956244	0.669	0.283	0	6	Adamtsl1
0	0.955848	0.454	0.12	0	6	Apod
0	0.954525	0.66	0.331	0	6	Clmn
0	0.944513	0.507	0.132	0	6	D7Ertd443e
0	0.937168	0.999	0.943	0	6	Ptprd
0	0.925115	0.515	0.129	0	6	Plxnb3
0	0.887257	0.454	0.112	0	6	Opalin
0	0.88244	0.481	0.11	0	6	Mal
0	0.850839	0.503	0.142	0	6	Rassf2
0	0.847257	0.676	0.341	0	6	Myo6
0	0.839639	0.474	0.103	0	6	Tmem63a
0	0.808115	0.516	0.171	0	6	Wipf1
0	0.805221	0.463	0.121	0	6	1700047M11Rik
0	0.79013	0.448	0.113	0	6	AC122117.2
0	0.775871	0.438	0.118	0	6	Kcnk13
0	0.74122	0.412	0.094	0	6	Galnt6
0	0.740401	0.422	0.121	0	6	Sox10
0	0.681464	0.38	0.108	0	6	Gm38642
0	0.680737	0.392	0.111	0	6	Insc
0	0.485959	0.823	0.408	0	6	Erbb4
7.53548e-308	0.749555	0.438	0.154	2.26065e-304	6	Gm20687
8.33144e-305	0.575428	0.322	0.084	2.49943e-301	6	Gm21984
3.12831e-294	0.832903	0.639	0.324	9.38493e-291	6	Sh3d19
2.97007e-291	0.708836	0.419	0.145	8.91021e-288	6	Elovl7
5.34196e-290	0.857583	0.832	0.606	1.60259e-286	6	3110039I08Rik
2.83031e-284	0.662091	0.397	0.133	8.49093e-281	6	Plekhg3
4.8322e-279	0.599571	0.342	0.102	1.44966e-275	6	Prima1
9.03393e-275	0.788241	0.53	0.228	2.71018e-271	6	St6gal1
3.59063e-266	0.896977	0.545	0.266	1.07719e-262	6	Sez6l2
3.04104e-259	0.614944	0.997	0.961	9.12313e-256	6	Lrp1b
1.10071e-255	0.539348	0.284	0.076	3.30213e-252	6	Cyp2j12
8.00411e-254	0.573751	0.34	0.107	2.40123e-250	6	Pllp
1.91015e-253	0.523075	0.296	0.082	5.73045e-250	6	Adamtsl4
2.30063e-248	0.598092	0.359	0.117	6.90189e-245	6	Slc25a13
1.75185e-242	0.682152	0.429	0.168	5.25554e-239	6	Megf10
2.12315e-238	0.653153	0.363	0.126	6.36946e-235	6	Atp8b1
5.05475e-236	0.603707	0.34	0.113	1.51642e-232	6	Mboat1
2.69622e-233	0.564137	0.302	0.092	8.08867e-230	6	Gm42756
1.62744e-228	0.57835	0.338	0.114	4.88233e-225	6	Gm42692
8.65673e-226	0.685297	0.57	0.274	2.59702e-222	6	Chd7
6.87379e-218	0.619679	0.438	0.182	2.06214e-214	6	Cobll1
4.27315e-214	0.791497	0.931	0.886	1.28194e-210	6	Dgki
7.63425e-212	0.506381	0.275	0.081	2.29027e-208	6	Tnni1
9.3288e-209	0.79525	0.535	0.272	2.79864e-205	6	Samd4
1.3878e-208	0.753835	0.548	0.277	4.16341e-205	6	Ptn
1.82969e-208	0.568417	0.358	0.134	5.48906e-205	6	Csrp1
4.46534e-206	0.472191	0.354	0.117	1.3396e-202	6	Rasgrp3
8.18407e-199	0.649141	0.869	0.758	2.45522e-195	6	Unc5c
8.2205e-198	0.531073	0.324	0.115	2.46615e-194	6	Pla2g16
1.50614e-197	0.62327	0.373	0.146	4.51842e-194	6	Cdh19
1.8062e-197	0.785997	0.517	0.268	5.41859e-194	6	Srgap1
5.59732e-195	0.725432	0.904	0.804	1.67919e-191	6	Ncam2
3.32203e-194	0.447973	0.266	0.082	9.96609e-191	6	Ermn
4.02992e-187	0.541985	0.345	0.131	1.20898e-183	6	Prkcq
1.01056e-186	0.872027	0.617	0.407	3.03168e-183	6	Palm2
3.58474e-185	0.6433	0.956	0.893	1.07542e-181	6	Kcnq3
7.67309e-182	0.54724	0.316	0.117	2.30193e-178	6	Olfml1
3.96685e-177	0.499458	0.576	0.294	1.19005e-173	6	Tmcc3
6.07265e-174	0.843048	0.62	0.407	1.8218e-170	6	Naaladl2
3.35774e-173	0.677236	0.567	0.324	1.00732e-169	6	Stard13
2.78304e-170	0.666109	0.792	0.733	8.34913e-167	6	Gpm6b
1.61279e-169	0.59205	0.324	0.128	4.83836e-166	6	Fign
2.81689e-169	0.470201	0.258	0.085	8.45066e-166	6	Tnfaip6
9.83484e-168	0.450346	0.258	0.085	2.95045e-164	6	Nfe2l3
2.62853e-166	0.640862	0.372	0.162	7.8856e-163	6	Kif6
1.35326e-165	0.45721	0.337	0.131	4.05979e-162	6	Pld1
3.65521e-162	0.529097	0.35	0.147	1.09656e-158	6	Sorbs3
4.39529e-161	0.448594	0.253	0.085	1.31859e-157	6	Adamts4
2.96905e-160	0.601106	0.373	0.165	8.90716e-157	6	Pde1c
4.90161e-157	0.570458	0.389	0.177	1.47048e-153	6	Heg1
1.7592e-156	0.707874	0.66	0.501	5.27761e-153	6	Kif21a
9.94671e-156	0.5228	0.361	0.156	2.98401e-152	6	Hepacam
7.70189e-155	0.759574	0.65	0.413	2.31057e-151	6	Spock1
1.07321e-152	0.72013	0.269	0.098	3.21962e-149	6	Piezo2
1.1672e-151	0.504089	0.399	0.181	3.50159e-148	6	Bmp2k
1.3396e-151	0.530499	0.275	0.103	4.01879e-148	6	Bfsp2
2.57541e-151	0.635895	0.836	0.755	7.72623e-148	6	Grid2
1.72578e-145	0.76021	0.577	0.373	5.17734e-142	6	Spock3
2.13712e-142	0.59312	0.545	0.311	6.41136e-139	6	Ubash3b
1.58648e-141	0.618846	0.643	0.424	4.75943e-138	6	Il1rap
1.55038e-138	0.507949	0.305	0.128	4.65113e-135	6	Clic4
8.91392e-132	0.408497	0.376	0.169	2.67418e-128	6	Myo1e
6.02548e-130	0.659302	0.511	0.33	1.80764e-126	6	Jakmip3
4.25548e-129	0.478558	0.263	0.104	1.27664e-125	6	Rtkn2
1.80416e-128	0.402384	0.254	0.096	5.41247e-125	6	Afap1l1
1.84946e-123	0.399928	0.254	0.1	5.54838e-120	6	Gpr37
6.08494e-122	0.535214	0.34	0.167	1.82548e-118	6	Kcna6
1.87604e-120	0.427081	0.959	0.957	5.62812e-117	6	Gphn
1.34246e-116	0.466975	0.27	0.115	4.02739e-113	6	Lpar1
5.3044e-116	0.415984	0.29	0.127	1.59132e-112	6	Csf1
1.99888e-110	0.451339	0.276	0.122	5.99663e-107	6	Folh1
1.03384e-108	0.380925	1	0.999	3.10151e-105	6	Gm42418
6.77008e-105	0.344228	0.372	0.184	2.03102e-101	6	Chn2
1.40355e-102	0.611865	0.42	0.237	4.21066e-99	6	Lama2
1.3183e-97	0.432888	0.291	0.142	3.9549e-94	6	Lgi3
3.45947e-96	0.495279	0.452	0.273	1.03784e-92	6	Tmtc2
8.52809e-92	0.4106	0.264	0.125	2.55843e-88	6	Prkd3
9.66434e-92	0.62907	0.504	0.366	2.8993e-88	6	Pakap
5.16965e-86	0.528928	0.57	0.415	1.55089e-82	6	Igsf11
1.89002e-85	0.462845	0.438	0.274	5.67006e-82	6	Hip1
2.26853e-83	0.50083	0.287	0.149	6.80558e-80	6	Mob3b
7.85643e-78	0.477543	0.427	0.27	2.35693e-74	6	Prox1
3.02199e-77	0.399311	0.914	0.845	9.06596e-74	6	Mar1
2.53548e-76	0.407675	0.375	0.221	7.60644e-73	6	Tns3
1.23778e-75	0.542973	0.551	0.449	3.71333e-72	6	Elavl3
8.93132e-74	0.374103	0.997	0.969	2.6794e-70	6	Ank3
4.72183e-72	0.394733	0.925	0.928	1.41655e-68	6	Ube2e2
9.9916e-72	0.419007	0.291	0.159	2.99748e-68	6	Sned1
2.12729e-70	0.508063	0.389	0.258	6.38188e-67	6	Gnai1
3.11972e-63	0.453201	0.379	0.248	9.35915e-60	6	Cobl
3.91486e-61	0.354036	0.255	0.14	1.17446e-57	6	Mtus1
2.43501e-55	0.335087	0.627	0.473	7.30504e-52	6	mt-Rnr1
4.65552e-54	0.422171	0.542	0.452	1.39666e-50	6	Ank
2.48197e-52	0.34158	0.276	0.164	7.44591e-49	6	Pcsk6
3.42015e-52	0.427549	0.376	0.257	1.02604e-48	6	Rcan2
8.39819e-52	0.524118	0.46	0.347	2.51946e-48	6	Tmem132d
1.02544e-49	0.272897	0.522	0.371	3.07632e-46	6	Stxbp6
3.45762e-47	0.255136	0.897	0.901	1.03729e-43	6	B3galt1
1.2609e-39	0.377413	0.956	0.964	3.7827e-36	6	Ctnna2
2.57585e-34	0.260467	0.291	0.201	7.72755e-31	6	Abca1
2.94695e-29	0.371123	0.501	0.433	8.84086e-26	6	Cdh10
4.23765e-28	0.309616	0.259	0.184	1.27129e-24	6	St3gal4
5.62708e-27	0.346758	0.428	0.367	1.68813e-23	6	Add3
3.2026e-24	0.383699	0.454	0.414	9.6078e-21	6	Slco3a1
1.00912e-17	0.702174	0.912	0.847	3.02737e-14	6	Kirrel3
1.48671e-17	0.316801	0.29	0.234	4.46013e-14	6	Pcdh11x
1.51282e-17	0.354154	0.549	0.599	4.53846e-14	6	Fam19a5
1.01515e-14	0.292583	0.289	0.247	3.04546e-11	6	Asxl3
1.31737e-13	0.294116	0.345	0.316	3.9521e-10	6	Atp9a
1.41554e-12	0.596339	0.594	0.645	4.24661e-09	6	AY036118
9.07381e-09	0.270463	0.278	0.258	2.72214e-05	6	Map1a
1.34815e-07	0.347101	0.336	0.336	0.000404446	6	Tmem117
7.23274e-07	0.271911	0.303	0.296	0.00216982	6	Epb41l4b
2.88416e-05	0.261244	0.289	0.285	0.0865247	6	Abca8b
0	2.65666	0.98	0.244	0	7	Plp1
0	2.54066	1	0.678	0	7	Pde4b
0	2.15202	0.95	0.333	0	7	Mbp
0	2.13788	0.852	0.221	0	7	Rnf220
0	2.09676	0.938	0.313	0	7	St18
0	2.05961	0.885	0.199	0	7	Prr5l
0	1.80331	0.999	0.893	0	7	Slc24a2
0	1.69503	0.993	0.683	0	7	Plcl1
0	1.65379	0.998	0.802	0	7	Tmeff2
0	1.62944	0.99	0.707	0	7	Frmd5
0	1.60665	0.909	0.512	0	7	Edil3
0	1.57404	0.982	0.712	0	7	Mast4
0	1.56147	0.918	0.562	0	7	Phlpp1
0	1.55991	0.78	0.327	0	7	Arhgap23
0	1.55064	1	0.964	0	7	Nkain2
0	1.54722	0.717	0.189	0	7	Mobp
0	1.52342	0.975	0.608	0	7	Dock10
0	1.51954	0.987	0.77	0	7	Mapt
0	1.48733	0.812	0.495	0	7	Map7
0	1.47436	0.906	0.585	0	7	Fnbp1
0	1.42427	0.959	0.594	0	7	Qk
0	1.42206	1	0.981	0	7	Pcdh9
0	1.41592	0.781	0.424	0	7	Ano4
0	1.32217	0.568	0.186	0	7	Gm16168
0	1.2768	0.603	0.231	0	7	Ctnna3
0	1.27624	0.6	0.166	0	7	Mag
0	1.25714	0.732	0.331	0	7	Zfp536
0	1.23969	0.992	0.744	0	7	St6galnac3
0	1.2027	0.555	0.158	0	7	Trf
0	1.18094	0.788	0.514	0	7	Dnm3
0	1.18037	0.629	0.288	0	7	Erbin
0	1.16356	1	0.996	0	7	Magi2
0	1.15451	0.527	0.168	0	7	Sec14l5
0	1.14891	0.564	0.248	0	7	Ypel2
0	1.11816	0.506	0.152	0	7	Aspa
0	1.11187	0.524	0.167	0	7	Pde8a
0	1.07664	0.993	0.759	0	7	Pex5l
0	1.0292	0.475	0.154	0	7	Fa2h
0	1.02894	0.526	0.214	0	7	Cntn2
0	1.02881	0.752	0.339	0	7	Sox2ot
0	1.01935	0.522	0.184	0	7	Bcas1
0	1.01293	0.943	0.756	0	7	Nfasc
0	1.003	0.686	0.248	0	7	Enpp2
0	0.972922	0.423	0.129	0	7	C030029H02Rik
3.12825e-300	1.11495	0.605	0.292	9.38474e-297	7	Cdk19
4.49104e-299	0.887635	0.417	0.133	1.34731e-295	7	Mog
1.12035e-297	1.00149	0.487	0.188	3.36106e-294	7	Sep4
4.63028e-295	1.18235	0.617	0.323	1.38908e-291	7	Ppp1r16b
2.73994e-293	1.051	0.542	0.226	8.21981e-290	7	Neat1
4.66558e-290	0.734403	1	0.944	1.39968e-286	7	Ptprd
3.49267e-277	0.816205	0.995	0.925	1.0478e-273	7	Ncam1
1.99833e-276	0.975395	0.417	0.144	5.99499e-273	7	A230001M10Rik
4.66365e-274	1.0199	0.42	0.148	1.39909e-270	7	Ninj2
1.19492e-271	0.924139	0.438	0.16	3.58476e-268	7	Plekhh1
4.64679e-271	1.00102	0.494	0.204	1.39404e-267	7	Phldb1
6.32218e-271	1.07917	0.675	0.368	1.89665e-267	7	Grm3
2.42514e-265	0.964061	0.43	0.157	7.27541e-262	7	Tspan2
8.28472e-257	0.753807	0.961	0.773	2.48542e-253	7	Gnao1
3.42835e-234	1.02532	0.552	0.29	1.0285e-230	7	Kif13a
1.4968e-233	0.814116	0.996	0.884	4.4904e-230	7	Dscaml1
2.51576e-231	0.800776	0.994	0.876	7.54728e-228	7	Prickle2
1.43876e-221	0.916103	0.475	0.218	4.31627e-218	7	Arhgef10
3.02045e-217	0.815493	0.626	0.328	9.06136e-214	7	Elmo1
2.14703e-214	0.839837	0.826	0.669	6.4411e-211	7	Limch1
1.30982e-182	0.551342	0.66	0.389	3.92947e-179	7	Plxdc2
2.3318e-179	0.794637	0.378	0.157	6.99541e-176	7	Ugt8a
1.19093e-178	0.680112	0.987	0.811	3.57278e-175	7	Tmem178b
7.70605e-174	0.815933	0.54	0.288	2.31181e-170	7	Dock1
2.06632e-168	0.767361	0.375	0.161	6.19895e-165	7	Creb5
1.25576e-165	0.807579	0.423	0.202	3.76727e-162	7	Gab1
6.49037e-165	0.707901	0.322	0.123	1.94711e-161	7	Gm4593
1.5657e-158	0.759232	0.489	0.25	4.69711e-155	7	Daam2
7.1673e-155	0.874514	0.538	0.312	2.15019e-151	7	Cdh20
9.41463e-152	0.813869	0.375	0.174	2.82439e-148	7	Sytl2
1.43951e-147	0.804179	0.623	0.421	4.31854e-144	7	Frmd4b
3.4609e-147	0.734315	0.364	0.166	1.03827e-143	7	Gatm
5.31018e-147	0.763769	0.36	0.164	1.59306e-143	7	Car2
7.23127e-147	0.801565	0.389	0.19	2.16938e-143	7	Pstpip2
2.17047e-142	0.503578	0.967	0.756	6.51142e-139	7	Unc5c
1.06387e-141	0.759276	0.531	0.308	3.1916e-138	7	Sorcs1
2.87358e-139	0.475502	1	0.961	8.62073e-136	7	Lrp1b
6.6531e-139	0.770981	0.437	0.231	1.99593e-135	7	Plekhg1
1.07772e-131	0.553825	0.9	0.73	3.23317e-128	7	Gpm6b
8.76698e-129	0.489938	1	0.999	2.63009e-125	7	Gm42418
1.16108e-117	0.728155	0.412	0.234	3.48323e-114	7	Slc12a2
1.93591e-117	0.691142	0.323	0.152	5.80772e-114	7	Gjc3
5.54072e-115	0.671325	0.289	0.126	1.66222e-111	7	4930420G21Rik
2.70521e-107	0.394292	0.968	0.751	8.11564e-104	7	Grid2
6.58062e-106	0.640673	0.329	0.164	1.97419e-102	7	Ppfibp2
7.20942e-103	0.87708	0.556	0.467	2.16283e-99	7	Pak7
1.33492e-102	0.818366	0.567	0.469	4.00477e-99	7	Hecw2
5.56768e-100	0.718514	0.295	0.142	1.6703e-96	7	Il33
2.7033e-98	0.438377	0.983	0.801	8.10989e-95	7	Ncam2
6.87641e-98	0.626401	0.307	0.154	2.06292e-94	7	Ttyh2
1.51793e-97	0.628844	0.302	0.149	4.55379e-94	7	Myrf
1.56717e-94	0.531929	0.997	0.892	4.70152e-91	7	Kcnq3
2.72788e-92	0.346554	0.981	0.711	8.18365e-89	7	mt-Rnr2
2.51624e-89	0.649867	0.276	0.134	7.54873e-86	7	Gm10863
4.34684e-88	0.633292	0.314	0.169	1.30405e-84	7	Nkain1
9.02995e-87	0.613549	0.28	0.14	2.70898e-83	7	D7Ertd443e
4.83138e-86	0.544807	0.255	0.124	1.44941e-82	7	Kcnk13
5.14283e-86	0.707009	0.326	0.183	1.54285e-82	7	Adipor2
1.77378e-80	0.512997	0.285	0.15	5.32135e-77	7	Rassf2
3.98196e-80	0.537768	0.705	0.61	1.19459e-76	7	3110039I08Rik
1.7775e-79	0.556881	0.318	0.178	5.33251e-76	7	Wipf1
8.16573e-79	0.580834	0.258	0.127	2.44972e-75	7	A330049N07Rik
2.7108e-78	0.263864	1	1	8.13241e-75	7	Malat1
9.55776e-76	0.579098	0.286	0.152	2.86733e-72	7	Dock5
3.20359e-73	0.587887	0.302	0.173	9.61077e-70	7	Ccp110
2.59274e-69	0.646749	0.34	0.21	7.77823e-66	7	Sema6a
7.57994e-69	0.619018	0.348	0.222	2.27398e-65	7	Rab31
2.10983e-67	0.667741	0.457	0.338	6.32948e-64	7	Clmn
2.27243e-67	0.622687	0.298	0.174	6.81728e-64	7	A330015K06Rik
2.67576e-64	0.666335	0.456	0.344	8.02729e-61	7	Ephb1
4.31731e-63	0.52698	0.426	0.292	1.29519e-59	7	Adamtsl1
5.78072e-61	0.672062	0.384	0.277	1.73422e-57	7	Kndc1
2.38314e-52	0.603173	0.521	0.458	7.14941e-49	7	Ptprk
9.75724e-48	0.394664	0.981	0.884	2.92717e-44	7	Dgki
2.55604e-46	0.632	0.987	0.884	7.66813e-43	7	Cmss1
1.62378e-41	0.520347	0.251	0.161	4.87133e-38	7	Gm20687
1.10001e-40	0.287342	1	0.969	3.30003e-37	7	Ank3
6.51817e-40	0.28706	0.986	0.843	1.95545e-36	7	Mar1
6.38366e-35	0.659026	0.771	0.64	1.9151e-31	7	AY036118
2.97768e-34	0.662728	0.437	0.413	8.93303e-31	7	Palm2
5.62215e-34	0.460197	0.314	0.235	1.68665e-30	7	St6gal1
3.71769e-32	0.33274	0.992	0.926	1.11531e-28	7	Ube2e2
2.71626e-31	0.28524	0.992	0.956	8.14879e-28	7	Gphn
7.73936e-31	0.495538	0.389	0.332	2.32181e-27	7	Sh3d19
1.50647e-30	0.488871	0.406	0.35	4.51942e-27	7	Myo6
1.66447e-28	0.572515	0.326	0.273	4.99341e-25	7	Sez6l2
2.01807e-24	0.494698	0.329	0.275	6.0542e-21	7	Srgap1
5.14835e-22	0.417855	0.468	0.42	1.5445e-18	7	Spock1
1.38403e-19	0.454589	0.322	0.279	4.15208e-16	7	Samd4
6.09213e-19	0.482827	0.402	0.379	1.82764e-15	7	Spock3
2.75843e-17	0.464627	0.996	0.844	8.2753e-14	7	Kirrel3
2.01586e-15	0.328093	0.32	0.283	6.04758e-12	7	Chd7
9.6757e-11	0.370756	0.309	0.286	2.90271e-07	7	Ptn
1.17249e-10	0.341522	0.346	0.332	3.51747e-07	7	Stard13
4.94909e-10	0.480105	0.391	0.415	1.48473e-06	7	Naaladl2
6.74398e-10	0.449691	0.433	0.509	2.02319e-06	7	Kif21a
1.19304e-06	0.263015	0.319	0.319	0.00357911	7	Ubash3b
2.08608e-05	0.300982	0.399	0.432	0.0625825	7	Il1rap
7.44003e-05	0.29201	0.279	0.279	0.223201	7	Tmtc2
0.000250879	0.440197	0.326	0.372	0.752637	7	Pakap
0.00508778	0.288736	0.314	0.457	1	7	Elavl3
0	1.92941	0.949	0.33	0	8	Usp29
0	1.89925	0.776	0.314	0	8	Cdh18
0	1.82769	0.925	0.368	0	8	Dpp10
0	1.7675	0.527	0.129	0	8	Pld5
0	1.76747	0.632	0.288	0	8	Meis2
0	1.71965	0.692	0.218	0	8	Zfhx3
0	1.65169	0.899	0.431	0	8	Galnt13
0	1.58839	0.921	0.62	0	8	Gabrg3
0	1.58441	0.643	0.235	0	8	Myo5b
0	1.54668	0.564	0.124	0	8	Ankfn1
0	1.53685	0.77	0.391	0	8	Pcdh15
0	1.51009	0.707	0.33	0	8	Grm8
0	1.49467	0.59	0.088	0	8	Ano1
0	1.48399	0.605	0.149	0	8	Arhgap6
0	1.42522	0.748	0.302	0	8	Sorcs1
0	1.3957	0.991	0.981	0	8	Meg3
0	1.3674	0.979	0.962	0	8	Phactr1
0	1.35099	0.88	0.397	0	8	Slc35f1
0	1.34193	0.782	0.19	0	8	Nhs
0	1.33122	0.755	0.146	0	8	Cacna2d2
0	1.32802	0.653	0.278	0	8	Rbms3
0	1.28987	0.741	0.383	0	8	Unc5d
0	1.28187	0.782	0.389	0	8	Trpc4
0	1.27937	0.913	0.753	0	8	Grid2
0	1.27243	0.714	0.2	0	8	Kcnip1
0	1.2335	0.437	0.116	0	8	Ano2
0	1.2157	0.725	0.209	0	8	Prdm16
0	1.18665	0.988	0.915	0	8	Fgf12
0	1.16163	0.998	0.978	0	8	Mdga2
0	1.13752	0.987	0.95	0	8	Nrxn3
0	1.09755	0.81	0.268	0	8	Lhfpl3
0	1.06903	0.985	0.938	0	8	Dpp6
0	1.05653	0.671	0.138	0	8	Gad2
0	1.04212	0.541	0.166	0	8	Tcerg1l
0	1.03367	0.731	0.282	0	8	Camk2d
0	1.02746	0.992	0.868	0	8	Snhg11
0	1.01909	0.969	0.965	0	8	Grm5
0	1.01691	0.594	0.211	0	8	Atp2b4
0	1.01209	0.608	0.23	0	8	Efna5
0	0.993611	0.743	0.356	0	8	Vsnl1
0	0.989998	0.553	0.201	0	8	Zfp521
0	0.985384	0.514	0.14	0	8	Hs3st2
0	0.959322	0.566	0.177	0	8	Gm41414
0	0.952624	0.707	0.258	0	8	Plcb4
0	0.942042	0.592	0.229	0	8	Kcnn3
0	0.936513	0.958	0.785	0	8	Rian
0	0.915622	0.643	0.25	0	8	Ptpn5
0	0.900812	0.633	0.246	0	8	Lin7a
0	0.88559	0.98	0.811	0	8	Tmem178b
0	0.877218	0.701	0.293	0	8	Nyap2
0	0.872143	0.901	0.548	0	8	Gria4
0	0.855592	0.956	0.835	0	8	C230004F18Rik
0	0.81952	0.467	0.143	0	8	Vat1l
0	0.795912	0.597	0.175	0	8	Gad1
0	0.791583	0.7	0.281	0	8	Dner
0	0.766101	0.548	0.179	0	8	Chn2
0	0.764536	0.94	0.739	0	8	A230057D06Rik
0	0.756466	0.539	0.199	0	8	Fhod3
0	0.753839	0.431	0.11	0	8	Sox1ot
0	0.746601	0.911	0.511	0	8	Dnm3
0	0.744734	1	0.991	0	8	Dlg2
0	0.712939	0.578	0.198	0	8	Gap43
0	0.697011	0.665	0.236	0	8	Cit
0	0.692561	0.779	0.39	0	8	Peg3
0	0.596529	0.486	0.139	0	8	Dlx6os1
6.4094e-308	0.570019	0.354	0.092	1.92282e-304	8	Gabrg1
3.70722e-298	0.717295	0.547	0.215	1.11217e-294	8	Gm26691
1.36077e-297	0.764323	0.659	0.294	4.0823e-294	8	Grik3
1.9462e-295	0.623221	0.608	0.252	5.83861e-292	8	6030443J06Rik
5.05362e-291	0.718699	0.952	0.814	1.51609e-287	8	Rims2
9.06494e-289	0.742015	0.428	0.13	2.71948e-285	8	Whrn
1.86287e-284	0.535765	0.323	0.083	5.5886e-281	8	Zic4
4.49081e-283	0.849048	0.715	0.354	1.34724e-279	8	Lrrtm3
2.11377e-281	0.640713	0.991	0.881	6.3413e-278	8	Ptprn2
1.58397e-279	0.835509	0.957	0.885	4.7519e-276	8	Sntg1
2.44628e-278	1.00928	0.935	0.84	7.33885e-275	8	Lingo2
2.88215e-276	0.845814	0.509	0.195	8.64644e-273	8	Gm45455
9.81524e-269	0.794957	0.784	0.451	2.94457e-265	8	9330162G02Rik
2.05194e-268	0.782495	0.996	0.963	6.15583e-265	8	Ctnna2
7.52755e-265	0.599934	0.497	0.182	2.25827e-261	8	Myo10
3.4115e-264	0.536578	0.481	0.179	1.02345e-260	8	Dcx
1.29941e-253	0.570928	0.341	0.098	3.89824e-250	8	Trpc3
5.86249e-253	1.46742	0.545	0.237	1.75875e-249	8	Nxph1
2.3024e-252	0.512431	0.345	0.101	6.90719e-249	8	Htr7
1.23331e-248	1.02408	0.563	0.258	3.69994e-245	8	Gm45881
4.3789e-248	0.658666	0.993	0.984	1.31367e-244	8	Adgrb3
1.74362e-243	1.22675	0.678	0.341	5.23085e-240	8	Sox2ot
4.40212e-243	0.496608	0.25	0.058	1.32064e-239	8	B020031H02Rik
5.55475e-243	0.994965	0.943	0.879	1.66642e-239	8	Ralyl
2.31108e-238	0.711378	0.564	0.251	6.93324e-235	8	Rcan2
6.79826e-237	0.77706	0.789	0.432	2.03948e-233	8	Astn2
1.41622e-236	1.00616	0.934	0.83	4.24865e-233	8	Slc8a1
1.3153e-232	0.719866	0.894	0.746	3.94589e-229	8	Grip1
4.62682e-232	1.50061	0.574	0.298	1.38805e-228	8	Col25a1
4.66928e-232	0.57579	0.996	0.951	1.40079e-228	8	Snhg14
7.69552e-231	1.14514	0.805	0.664	2.30866e-227	8	Nkain3
7.31697e-230	0.703798	0.544	0.248	2.19509e-226	8	Plppr1
2.95401e-226	0.972893	0.592	0.291	8.86203e-223	8	Rgs6
2.14376e-225	1.0127	0.914	0.83	6.43129e-222	8	Dgkb
2.81973e-224	0.693943	0.455	0.181	8.4592e-221	8	C130073E24Rik
3.38738e-222	0.598685	0.701	0.325	1.01621e-218	8	Elmo1
1.26583e-216	0.593357	0.942	0.817	3.7975e-213	8	Atp2b2
3.99376e-214	0.605902	0.657	0.341	1.19813e-210	8	C530008M17Rik
1.47617e-212	0.725891	0.982	0.985	4.42851e-209	8	Rbfox1
4.20356e-206	0.510725	0.516	0.234	1.26107e-202	8	Gm37899
8.82869e-205	0.897551	0.611	0.316	2.64861e-201	8	Man1a
3.09275e-202	0.392089	0.3	0.092	9.27825e-199	8	Gng4
3.68801e-199	0.4904	0.499	0.224	1.1064e-195	8	Tro
5.59782e-197	0.508775	0.657	0.343	1.67934e-193	8	A330076H08Rik
1.36226e-195	0.578066	0.761	0.451	4.08678e-192	8	Sh3rf3
1.45546e-195	0.757924	0.355	0.127	4.36637e-192	8	Chrm2
7.01647e-195	0.608942	0.707	0.407	2.10494e-191	8	Slco3a1
5.29832e-194	0.901234	0.652	0.372	1.5895e-190	8	Spock3
8.50083e-194	0.436168	0.387	0.148	2.55025e-190	8	Tmem130
2.01544e-193	0.540641	0.844	0.593	6.04633e-190	8	Nalcn
2.72085e-185	0.463944	0.271	0.082	8.16254e-182	8	Gm29478
5.67853e-185	0.498009	0.553	0.273	1.70356e-181	8	Mirg
1.58484e-182	0.534794	0.732	0.407	4.75453e-179	8	A230006K03Rik
2.04789e-182	0.702916	0.441	0.193	6.14368e-179	8	Plcxd3
2.35054e-182	1.05908	0.657	0.405	7.05163e-179	8	Cdh13
6.90642e-182	0.661626	0.448	0.198	2.07193e-178	8	Rerg
7.1079e-180	0.486754	0.409	0.167	2.13237e-176	8	Gabra3
4.33291e-179	0.573533	0.891	0.753	1.29987e-175	8	Gpr158
8.52312e-179	0.423052	0.504	0.228	2.55693e-175	8	Slc6a1
1.91161e-174	0.562049	0.819	0.581	5.73483e-171	8	Pak3
2.86181e-173	0.549286	0.699	0.407	8.58544e-170	8	Rit2
1.8422e-171	0.429545	0.271	0.086	5.5266e-168	8	Cacng5
5.69837e-171	1.27489	0.272	0.086	1.70951e-167	8	Cpa6
1.00637e-166	0.557709	0.548	0.288	3.01911e-163	8	Epb41l4b
4.9466e-163	0.445892	0.5	0.242	1.48398e-159	8	Ablim3
1.23393e-162	0.682471	0.426	0.192	3.70179e-159	8	Cntn6
5.53223e-159	0.883088	0.536	0.289	1.65967e-155	8	Trhde
8.97776e-159	0.550565	0.93	0.831	2.69333e-155	8	Ntrk2
1.89454e-158	0.944946	0.889	0.821	5.68363e-155	8	Ryr3
8.5549e-156	0.426405	0.716	0.422	2.56647e-152	8	Nrxn2
3.22749e-153	1.07334	0.762	0.632	9.68246e-150	8	Robo1
1.14246e-151	0.494848	0.619	0.358	3.42738e-148	8	5330434G04Rik
3.04767e-149	0.494117	0.677	0.397	9.14302e-146	8	Syn3
9.92577e-149	0.450471	0.932	0.856	2.97773e-145	8	Akap6
4.30029e-145	0.885482	0.388	0.182	1.29009e-141	8	Pbx3
2.30698e-144	0.466312	0.274	0.095	6.92095e-141	8	Prlr
1.99302e-143	0.43035	0.546	0.292	5.97905e-140	8	Hmgcll1
2.04774e-141	0.414425	0.488	0.251	6.14322e-138	8	Dzank1
5.9355e-137	0.612109	0.986	0.972	1.78065e-133	8	Fam155a
7.04101e-137	0.608565	0.337	0.142	2.1123e-133	8	Gm15155
1.06051e-135	0.42441	0.448	0.227	3.18152e-132	8	Htr2c
8.2781e-132	0.49102	0.39	0.185	2.48343e-128	8	Frmpd3
1.34923e-126	0.410479	0.356	0.161	4.04768e-123	8	Cdh22
8.55342e-126	0.614314	0.619	0.376	2.56603e-122	8	Pdzd2
6.75673e-125	0.469744	0.952	0.887	2.02702e-121	8	Lrfn5
1.22351e-123	0.619001	0.362	0.171	3.67052e-120	8	Sv2c
6.28114e-121	0.393347	0.346	0.158	1.88434e-117	8	Frmd3
1.05493e-120	0.393131	0.695	0.45	3.16478e-117	8	Kif5c
2.14654e-120	0.494873	0.495	0.27	6.43962e-117	8	Srgap1
2.24931e-120	0.429827	0.286	0.116	6.74793e-117	8	Col26a1
7.65991e-119	0.442196	0.326	0.145	2.29797e-115	8	Zbtb7c
1.09043e-118	0.329014	0.939	0.815	3.27128e-115	8	Dock3
3.73969e-118	0.418974	0.907	0.874	1.12191e-114	8	Map2
6.5957e-115	0.47359	0.876	0.863	1.97871e-111	8	Dscam
2.32546e-114	0.464801	0.477	0.269	6.97638e-111	8	Prmt8
7.48785e-111	0.424105	0.96	0.923	2.24635e-107	8	Adgrl3
4.04324e-110	0.589838	0.967	0.865	1.21297e-106	8	Cntnap2
4.77803e-110	0.59225	0.403	0.213	1.43341e-106	8	Iqcj
1.95051e-109	0.319316	0.297	0.127	5.85152e-106	8	Cacng4
4.66141e-108	0.611537	0.265	0.11	1.39842e-104	8	Gpc3
1.41981e-107	0.394843	0.693	0.452	4.25942e-104	8	Mtus2
2.13574e-106	0.719653	0.735	0.627	6.40722e-103	8	Sema6d
1.0228e-104	0.375748	0.583	0.355	3.06839e-101	8	Esrrg
1.85041e-104	0.457568	0.369	0.186	5.55122e-101	8	Kcnh5
1.45052e-103	0.348347	0.723	0.47	4.35156e-100	8	Hecw1
4.55018e-103	0.864309	0.596	0.409	1.36505e-99	8	Cntn4
1.0433e-102	0.41592	0.363	0.178	3.12991e-99	8	Nxn
1.50478e-102	0.32701	0.496	0.274	4.51434e-99	8	Samd4
1.36948e-101	0.374672	0.514	0.306	4.10845e-98	8	A230103L15Rik
1.80565e-101	0.781247	0.403	0.226	5.41695e-98	8	A330008L17Rik
3.56073e-101	0.354834	0.636	0.408	1.06822e-97	8	Srrm3
6.67684e-101	0.39238	0.406	0.22	2.00305e-97	8	Ajap1
1.76377e-100	0.351451	0.93	0.803	5.29131e-97	8	Ppp2r2b
7.60399e-100	0.720887	0.743	0.639	2.2812e-96	8	Cdh8
9.34055e-100	0.39294	0.319	0.154	2.80216e-96	8	Fam184b
2.56866e-98	0.381221	0.979	0.938	7.70599e-95	8	Lrrc7
6.34553e-98	0.494693	0.975	0.973	1.90366e-94	8	Tenm2
3.75044e-97	0.365854	0.9	0.833	1.12513e-93	8	Sorbs2
1.70853e-96	0.328882	0.62	0.396	5.1256e-93	8	Wnk2
2.78615e-96	0.343295	0.556	0.345	8.35846e-93	8	Gm38393
3.44843e-96	0.409969	0.511	0.307	1.03453e-92	8	Flrt2
5.08721e-96	0.444383	0.287	0.132	1.52616e-92	8	Grm4
2.28902e-95	0.329501	0.269	0.117	6.86706e-92	8	Necab2
3.02754e-95	0.382204	0.555	0.35	9.08263e-92	8	Syt14
3.42521e-95	0.763457	0.786	0.81	1.02756e-91	8	Dgkg
1.29563e-94	0.351021	0.373	0.196	3.8869e-91	8	Myt1
6.01806e-94	0.389833	0.4	0.22	1.80542e-90	8	Gm45159
9.23303e-94	0.74348	0.603	0.434	2.76991e-90	8	Tenm1
9.25962e-94	0.3776	0.967	0.931	2.77789e-90	8	Tnik
1.16317e-93	0.686712	0.462	0.271	3.4895e-90	8	Sdk1
2.31491e-93	0.735483	0.609	0.429	6.94472e-90	8	Cntn3
2.63468e-92	0.633539	0.389	0.217	7.90404e-89	8	Htr1f
3.74586e-92	0.431499	0.977	0.982	1.12376e-88	8	Nlgn1
6.61228e-92	0.438884	0.498	0.302	1.98368e-88	8	Rasgrf2
1.47398e-91	0.399571	0.496	0.302	4.42195e-88	8	Iqsec3
2.61544e-91	0.265759	0.72	0.464	7.84633e-88	8	Hecw2
6.44042e-90	0.357212	0.464	0.27	1.93212e-86	8	Shc3
8.00625e-90	0.658718	0.313	0.157	2.40188e-86	8	Stac
2.37597e-89	0.555742	0.535	0.342	7.1279e-86	8	Ephb1
4.04273e-88	0.294025	0.354	0.183	1.21282e-84	8	Cfap69
4.8048e-87	0.357882	0.998	0.98	1.44144e-83	8	Fgf14
5.21713e-87	0.30734	0.665	0.448	1.56514e-83	8	Bicd1
1.91409e-86	0.440809	0.581	0.388	5.74226e-83	8	Slc35f3
8.03616e-86	0.452721	0.646	0.435	2.41085e-82	8	Slc2a13
8.16263e-85	0.359093	0.437	0.257	2.44879e-81	8	Gnai1
3.44793e-83	0.364779	0.914	0.848	1.03438e-79	8	Celf4
4.74305e-83	0.330304	0.593	0.384	1.42292e-79	8	Pacrg
5.25802e-83	0.308106	0.967	0.896	1.57741e-79	8	Myt1l
8.31202e-83	0.336887	0.272	0.13	2.4936e-79	8	Clic4
1.69668e-82	0.408057	0.881	0.878	5.09004e-79	8	Grid1
2.56474e-82	0.337777	0.374	0.206	7.69422e-79	8	Ngef
2.62174e-82	0.291297	0.902	0.801	7.86523e-79	8	Unc79
1.96054e-80	0.356507	0.434	0.259	5.88161e-77	8	Snrpn
2.5544e-80	0.308515	0.779	0.629	7.66321e-77	8	Tenm3
1.05978e-79	0.301396	0.911	0.85	3.17933e-76	8	Pclo
1.8037e-78	0.253659	0.969	0.921	5.41111e-75	8	Cadps
2.82841e-78	0.395586	0.385	0.222	8.48522e-75	8	Bicc1
5.22946e-77	0.287624	0.366	0.198	1.56884e-73	8	Gm4876
1.54553e-76	0.323442	0.665	0.464	4.6366e-73	8	Nol4
1.94061e-76	0.45521	0.55	0.371	5.82182e-73	8	Slc35f4
3.24245e-76	0.588511	0.364	0.207	9.72735e-73	8	Cdh4
8.49325e-76	0.294881	0.668	0.462	2.54798e-72	8	Snap91
1.32935e-74	0.314618	0.37	0.212	3.98806e-71	8	Usp13
1.44186e-74	0.31682	0.307	0.16	4.32558e-71	8	Gm9866
1.57449e-73	0.493777	0.272	0.138	4.72348e-70	8	Hs3st5
2.54042e-73	0.300512	0.614	0.415	7.62126e-70	8	Susd4
5.56028e-73	0.304359	0.545	0.343	1.66808e-69	8	Ldb2
6.64389e-73	0.70973	0.62	0.486	1.99317e-69	8	Pcdh7
1.11284e-72	0.595606	0.495	0.332	3.33851e-69	8	Brinp3
1.26223e-72	0.316606	0.724	0.534	3.78669e-69	8	Osbpl6
8.02097e-72	1.14942	0.428	0.292	2.40629e-68	8	Adamtsl1
1.12391e-71	0.473368	0.302	0.162	3.37173e-68	8	Tmem163
1.20249e-71	0.395943	0.974	0.96	3.60748e-68	8	Syt1
1.50696e-71	0.605076	0.643	0.464	4.52087e-68	8	Ptprt
9.86881e-71	0.809804	0.381	0.238	2.96064e-67	8	Fstl5
2.20518e-69	0.293861	0.611	0.419	6.61554e-66	8	Scn1a
7.51094e-69	0.706555	0.382	0.231	2.25328e-65	8	Grik1
2.56864e-68	0.34147	0.637	0.445	7.70591e-65	8	9530059O14Rik
8.83519e-68	0.382727	0.53	0.357	2.65056e-64	8	Sorcs2
1.03302e-65	0.276414	0.553	0.374	3.09905e-62	8	Celf5
1.10417e-65	0.488248	0.597	0.426	3.31251e-62	8	2010300C02Rik
1.81695e-64	0.293183	0.302	0.168	5.45086e-61	8	Ece2
3.70707e-64	0.273076	0.841	0.734	1.11212e-60	8	Astn1
7.85475e-64	0.361066	0.459	0.301	2.35642e-60	8	Pcdh17
1.80515e-63	0.26923	0.252	0.129	5.41545e-60	8	Cxxc4
8.82692e-63	0.316501	0.963	0.939	2.64808e-59	8	Ccser1
1.09829e-62	0.280642	0.376	0.228	3.29486e-59	8	Lonrf2
5.93252e-62	0.2711	0.584	0.41	1.77976e-58	8	Arhgef9
8.68882e-62	0.494835	0.792	0.779	2.60665e-58	8	Trpm3
1.01346e-61	0.323534	0.358	0.218	3.04039e-58	8	Spink10
2.84003e-61	0.547146	0.503	0.347	8.52009e-58	8	Gpc6
3.48491e-61	0.254668	0.626	0.447	1.04547e-57	8	Elavl3
1.05901e-60	0.318494	0.845	0.758	3.17702e-57	8	Agbl4
2.80674e-60	0.310113	0.516	0.354	8.42021e-57	8	Ptprn
6.82218e-60	0.285158	0.512	0.35	2.04665e-56	8	Svop
9.11696e-60	0.274277	0.428	0.276	2.73509e-56	8	Map7d2
9.74822e-60	0.296981	0.601	0.426	2.92447e-56	8	Nmnat2
2.31853e-59	0.396681	0.743	0.655	6.9556e-56	8	Kcnab1
3.1399e-59	0.294113	0.364	0.225	9.4197e-56	8	2900027M19Rik
1.74326e-58	0.278923	0.984	0.957	5.22977e-55	8	Gria2
1.95598e-58	0.328249	0.448	0.297	5.86794e-55	8	Ptprr
1.09602e-57	0.347263	0.583	0.402	3.28805e-54	8	Sorcs3
4.26102e-56	0.375207	0.399	0.263	1.27831e-52	8	Gda
4.4022e-56	0.640496	0.403	0.278	1.32066e-52	8	Gfra1
5.02652e-56	0.436343	0.7	0.558	1.50796e-52	8	Zfp385b
1.38072e-55	0.354301	0.709	0.594	4.14216e-52	8	Fam19a5
7.13103e-55	0.348827	0.378	0.242	2.13931e-51	8	Epha10
2.67917e-54	0.335542	0.803	0.752	8.0375e-51	8	Gabra2
5.87613e-54	0.431424	0.602	0.451	1.76284e-50	8	Ncald
2.11882e-53	0.26005	0.518	0.362	6.35647e-50	8	Pcdha11
4.05886e-53	0.551112	0.292	0.175	1.21766e-49	8	Col23a1
6.47448e-51	0.293096	0.277	0.159	1.94234e-47	8	Btbd11
4.22254e-50	0.271311	0.694	0.538	1.26676e-46	8	Hcn1
1.70509e-49	0.261542	0.38	0.248	5.11527e-46	8	Rundc3b
7.42404e-49	0.460055	0.431	0.302	2.22721e-45	8	Brinp2
4.70779e-48	0.252791	0.46	0.32	1.41234e-44	8	Nsg2
1.00276e-47	0.254121	0.478	0.338	3.00829e-44	8	Casc4
4.35319e-47	0.346601	0.258	0.151	1.30596e-43	8	Mir670hg
7.49306e-47	0.326419	0.405	0.278	2.24792e-43	8	Nexmif
7.63467e-46	0.548514	0.313	0.204	2.2904e-42	8	Gm28905
1.02615e-45	0.400652	0.971	0.957	3.07844e-42	8	Gm26917
2.35705e-45	0.577736	0.305	0.193	7.07116e-42	8	Alk
8.89246e-45	0.372035	0.271	0.16	2.66774e-41	8	Reln
1.19755e-44	0.336969	0.553	0.407	3.59265e-41	8	Chsy3
2.3717e-44	0.31411	0.864	0.807	7.11511e-41	8	Tenm4
2.97522e-44	0.35324	0.922	0.935	8.92566e-41	8	Negr1
2.03124e-43	0.473898	0.734	0.705	6.09371e-40	8	Kcnq5
9.31269e-43	0.263779	0.413	0.288	2.79381e-39	8	Smpd3
2.73086e-41	0.334167	0.787	0.749	8.19257e-38	8	Klhl29
7.76842e-41	0.723865	0.513	0.419	2.33053e-37	8	Erbb4
1.0004e-40	0.280751	0.406	0.279	3.00121e-37	8	Myo16
1.05886e-38	0.402202	0.299	0.195	3.17658e-35	8	Olfm3
2.60534e-38	0.544551	0.777	0.85	7.81601e-35	8	Mar1
2.77423e-38	0.25677	0.614	0.471	8.3227e-35	8	Syt7
1.53999e-34	0.278987	0.885	0.879	4.61996e-31	8	Cacna1e
6.71793e-34	0.285206	0.516	0.399	2.01538e-30	8	Kcnh1
1.01582e-33	0.41433	0.382	0.285	3.04746e-30	8	Sdk2
1.83543e-32	0.275601	0.326	0.229	5.50629e-29	8	Ppp1r14c
3.41397e-32	0.45403	0.325	0.233	1.02419e-28	8	Pcdh11x
1.17326e-31	0.353021	0.367	0.264	3.51977e-28	8	Arhgap26.1
4.16601e-31	0.522218	0.486	0.4	1.2498e-27	8	Zfp804a
2.58875e-30	0.38597	0.47	0.374	7.76624e-27	8	Cntnap5b
1.91374e-29	0.333081	0.448	0.348	5.74121e-26	8	Tmem132d
9.97584e-29	0.314003	0.335	0.244	2.99275e-25	8	Eda
3.2277e-27	0.252494	0.755	0.748	9.68311e-24	8	Epha5
2.07292e-26	1.1558	0.389	0.325	6.21876e-23	8	Zfp804b
3.38098e-26	0.946919	0.303	0.228	1.01429e-22	8	Il1rapl2
1.89877e-25	0.378653	0.379	0.294	5.69632e-22	8	Tox
1.76722e-23	0.388557	0.515	0.435	5.30165e-20	8	Kcnt2
6.79964e-23	0.310534	0.387	0.304	2.03989e-19	8	Rasgef1b
1.30986e-22	0.578696	0.597	0.572	3.92959e-19	8	Cntnap5a
1.80935e-21	0.370678	0.902	0.955	5.42806e-18	8	Plcb1
2.21814e-19	0.348845	0.359	0.293	6.65441e-16	8	Pdzrn4
1.07597e-18	0.379533	0.25	0.187	3.2279e-15	8	Necab1
1.78616e-16	0.480553	0.812	0.899	5.35847e-13	8	Asic2
3.46982e-16	0.309048	0.789	0.831	1.04095e-12	8	Dcc
3.33552e-15	0.271141	0.957	0.951	1.00066e-11	8	Gria1
8.47231e-14	0.367219	0.453	0.411	2.54169e-10	8	Alcam
1.7029e-11	0.519091	0.448	0.415	5.1087e-08	8	Cpne4
1.97588e-09	0.555717	0.587	0.625	5.92765e-06	8	Sgcd
2.98037e-09	0.460073	0.453	0.425	8.9411e-06	8	Inpp4b
3.77589e-09	0.256952	0.456	0.429	1.13277e-05	8	Rtl4
2.74842e-08	0.692744	0.485	0.511	8.24527e-05	8	Sgcz
1.43913e-06	0.414327	0.786	0.893	0.0043174	8	Schip1
2.08397e-05	0.385102	0.264	0.249	0.0625191	8	Gm10754
4.56183e-05	0.568643	0.568	0.646	0.136855	8	AY036118
5.21718e-05	0.274397	0.519	0.519	0.156515	8	Mgat4c
9.63646e-05	0.591213	0.543	0.65	0.289094	8	Cntn5
0.000132841	0.308191	0.853	0.94	0.398523	8	Grm7
0.000493952	0.293366	0.317	0.315	1	8	Epha3
0.00098519	0.270103	0.519	0.55	1	8	Chrm3
0	2.50316	0.996	0.697	0	9	Kcnq5
0	2.20237	0.997	0.649	0	9	Hs3st4
0	2.07524	0.985	0.77	0	9	Fam19a1
0	2.05027	1	0.673	0	9	Grik4
0	2.0189	0.872	0.221	0	9	Gm32647
0	2.0012	0.972	0.29	0	9	Ccbe1
0	1.96859	0.936	0.382	0	9	Trps1
0	1.94335	0.988	0.353	0	9	Cntnap5c
0	1.91643	0.999	0.505	0	9	Mgat4c
0	1.89829	0.999	0.404	0	9	Spock1
0	1.81857	0.976	0.42	0	9	Neto1
0	1.79466	0.901	0.278	0	9	Trhde
0	1.78103	0.963	0.169	0	9	Nectin3
0	1.67492	1	0.611	0	9	Khdrbs3
0	1.5611	0.992	0.399	0	9	Cpne4
0	1.52606	1	0.911	0	9	Frmpd4
0	1.52048	0.998	0.755	0	9	Unc5c
0	1.50103	0.97	0.263	0	9	Gm49678
0	1.49257	0.999	0.825	0	9	Dcc
0	1.45901	0.955	0.282	0	9	Raver2
0	1.41783	1	0.817	0	9	Pde4d
0	1.38638	0.99	0.435	0	9	9530059O14Rik
0	1.37406	0.98	0.355	0	9	Thsd7b
0	1.36103	0.914	0.284	0	9	Slit2
0	1.35873	1	0.887	0	9	Schip1
0	1.31998	0.954	0.537	0	9	Chrm3
0	1.31429	0.966	0.362	0	9	Sv2b
0	1.30766	0.999	0.81	0	9	Shisa6
0	1.28548	0.851	0.186	0	9	Rerg
0	1.26964	1	0.892	0	9	Cacna1c
0	1.26905	0.947	0.332	0	9	Kcnc2
0	1.2439	1	0.921	0	9	Cadps
0	1.23808	0.999	0.864	0	9	Cntnap2
0	1.23771	0.994	0.913	0	9	Epha6
0	1.22924	0.822	0.263	0	9	Dpf3
0	1.20671	0.787	0.301	0	9	Epha3
0	1.17446	0.875	0.367	0	9	Luzp2
0	1.15952	0.998	0.844	0	9	Clstn2
0	1.12912	1	0.977	0	9	Opcml
0	1.11351	0.972	0.772	0	9	Brinp1
0	1.10461	0.987	0.578	0	9	Sh3gl2
0	1.10376	1	0.95	0	9	Nrxn3
0	1.1014	1	0.859	0	9	Prkg1
0	1.10056	0.993	0.661	0	9	Ak5
0	1.06544	0.803	0.272	0	9	9530026P05Rik
0	1.0591	0.837	0.285	0	9	Thsd4
0	1.04009	0.991	0.55	0	9	Zfp385b
0	1.03955	0.819	0.227	0	9	Rnf182
0	1.03437	0.978	0.742	0	9	Pcsk2
0	1.021	1	0.838	0	9	Galnt17
0	1.01554	0.877	0.289	0	9	Brinp2
0	0.999023	0.997	0.828	0	9	Dgkb
0	0.992525	0.823	0.338	0	9	Cdh9
0	0.982367	1	0.985	0	9	Rbfox1
0	0.977559	1	0.818	0	9	Ryr3
0	0.976714	0.991	0.658	0	9	Nkain3
0	0.975595	0.649	0.253	0	9	Cpne7
0	0.953706	1	0.845	0	9	Celf4
0	0.947472	0.936	0.776	0	9	Ptprg
0	0.940863	1	0.918	0	9	Rims1
0	0.929326	0.998	0.774	0	9	Gm26871
0	0.929205	0.828	0.237	0	9	Elavl2
0	0.920736	0.798	0.226	0	9	Fstl5
0	0.913608	0.796	0.243	0	9	Sema3e
0	0.90726	0.554	0.131	0	9	Itgbl1
0	0.904744	0.981	0.626	0	9	Robo1
0	0.900494	0.842	0.292	0	9	Iqsec3
0	0.892883	0.967	0.802	0	9	Dok6
0	0.883608	0.99	0.728	0	9	Gpm6b
0	0.878426	0.979	0.575	0	9	Slit1
0	0.873896	0.844	0.335	0	9	Nell1
0	0.864394	0.947	0.516	0	9	Cdh11
0	0.862841	1	0.953	0	9	Erc2
0	0.83259	0.998	0.795	0	9	Nell2
0	0.819287	0.826	0.332	0	9	Lingo1
0	0.816945	0.902	0.425	0	9	Bcl11a
0	0.815577	0.804	0.322	0	9	Cpne6
0	0.814626	1	0.981	0	9	Nlgn1
0	0.799214	0.956	0.64	0	9	Rimbp2
0	0.788306	1	0.959	0	9	Syt1
0	0.785805	1	0.92	0	9	Ryr2
0	0.781459	0.66	0.25	0	9	Nwd2
0	0.771806	0.988	0.783	0	9	Syn2
0	0.769995	0.739	0.296	0	9	Gabra5
0	0.763114	0.981	0.715	0	9	Apba2
0	0.759133	0.917	0.442	0	9	Bsn
0	0.748344	1	0.879	0	9	Zbtb20
0	0.738357	0.954	0.6	0	9	Amph
0	0.734029	0.93	0.514	0	9	Dnm1
0	0.733946	1	0.868	0	9	Snhg11
0	0.71833	0.996	0.835	0	9	Cacna2d3
0	0.715673	0.997	0.811	0	9	Tmem178b
0	0.711221	0.55	0.142	0	9	Nr4a3
0	0.709758	0.994	0.837	0	9	Cnksr2
0	0.704319	0.999	0.903	0	9	Enox1
0	0.703254	0.599	0.19	0	9	Clmp
0	0.703205	0.98	0.608	0	9	Cpe
0	0.702932	0.976	0.743	0	9	Klhl29
0	0.70166	0.505	0.13	0	9	4921539H07Rik
0	0.694464	1	0.935	0	9	Grm7
0	0.681513	0.678	0.271	0	9	Cacng2
0	0.675701	0.952	0.63	0	9	Dync1i1
0	0.670894	0.969	0.662	0	9	Aff3
0	0.662346	0.833	0.389	0	9	Myrip
0	0.647747	0.999	0.832	0	9	Camk2a
0	0.633334	0.564	0.184	0	9	Adamts9
0	0.626618	0.993	0.818	0	9	Gabbr2
0	0.620527	0.823	0.401	0	9	Kcnq2
0	0.607888	0.851	0.403	0	9	Slco3a1
0	0.606755	0.989	0.848	0	9	Pclo
0	0.600992	0.983	0.786	0	9	Snap25
0	0.597012	1	0.924	0	9	Mapk10
0	0.593991	0.585	0.216	0	9	Bicc1
0	0.516739	0.426	0.096	0	9	Gm47728
1.19603e-307	0.583845	0.744	0.323	3.58808e-304	9	Runx1t1
1.6227e-307	0.618134	0.725	0.327	4.86809e-304	9	Wscd2
3.80906e-307	0.630928	0.851	0.432	1.14272e-303	9	Lrfn2
5.20762e-307	0.477363	1	1	1.56229e-303	9	Malat1
1.66712e-297	0.556954	0.389	0.112	5.00136e-294	9	Pou6f2
3.90264e-286	0.632946	0.897	0.461	1.17079e-282	9	Car10
1.03326e-283	0.612491	0.776	0.383	3.09978e-280	9	Slc35f3
6.22119e-283	0.58359	0.841	0.427	1.86636e-279	9	Osbp2
9.15872e-283	0.571538	0.554	0.208	2.74762e-279	9	Iqcj
1.89248e-281	0.640483	0.997	0.866	5.67744e-278	9	Rbfox3
3.25842e-281	0.610987	0.955	0.58	9.77525e-278	9	Tmem108
3.66185e-280	0.509607	1	0.993	1.09856e-276	9	Lsamp
7.83312e-278	0.570116	0.557	0.213	2.34994e-274	9	Htr1f
1.23256e-277	0.603141	0.871	0.449	3.69768e-274	9	D430041D05Rik
2.07693e-275	0.819978	0.969	0.804	6.2308e-272	9	Tenm4
1.62619e-274	0.602456	1	0.978	4.87858e-271	9	Nrg3
2.3e-273	0.660478	0.823	0.418	6.89999e-270	9	Rtl4
4.97077e-273	0.724552	0.996	0.883	1.49123e-269	9	Cacnb2
1.59212e-271	0.546814	0.805	0.391	4.77635e-268	9	Kcnh1
2.19634e-271	0.533901	0.482	0.173	6.58902e-268	9	Hpca
4.82015e-271	0.617211	0.871	0.451	1.44605e-267	9	Dpyd
5.65973e-270	1.00886	0.612	0.275	1.69792e-266	9	6530403H02Rik
9.61786e-270	0.582395	0.555	0.214	2.88536e-266	9	Arhgef26
2.42973e-268	0.517605	0.311	0.077	7.2892e-265	9	4930467D21Rik
4.07662e-266	0.641432	0.575	0.234	1.22299e-262	9	Smoc2
1.64799e-262	0.499737	0.997	0.907	4.94396e-259	9	Otud7a
2.71086e-259	0.570318	0.995	0.91	8.13259e-256	9	Xkr4
1.58286e-257	0.5367	0.725	0.34	4.74859e-254	9	C530008M17Rik
1.12718e-252	0.524226	0.502	0.192	3.38154e-249	9	Lurap1l
9.6517e-252	0.51302	0.55	0.222	2.89551e-248	9	Ppp1r14c
9.71305e-249	0.514511	1	0.957	2.91391e-245	9	Gria2
7.71202e-247	0.539566	0.719	0.351	2.31361e-243	9	Kcnab2
4.94843e-243	0.507441	0.995	0.876	1.48453e-239	9	Prickle2
6.52323e-243	0.378872	0.999	0.894	1.95697e-239	9	Slc24a2
4.50937e-241	0.614978	0.94	0.709	1.35281e-237	9	Grm1
5.02805e-241	0.54834	0.742	0.365	1.50841e-237	9	Slc35f4
6.42014e-241	0.483114	0.659	0.305	1.92604e-237	9	D630045J12Rik
7.82265e-241	0.536844	0.842	0.453	2.3468e-237	9	Me3
1.91967e-240	0.52406	0.623	0.282	5.75902e-237	9	Smpd3
1.39415e-239	0.588613	0.869	0.529	4.18246e-236	9	Cdh2
5.79318e-239	0.475687	0.989	0.888	1.73795e-235	9	Srgap3
7.78525e-235	0.576164	1	0.95	2.33558e-231	9	Gria1
2.17769e-234	0.582498	0.829	0.439	6.53308e-231	9	Ano3
9.36482e-232	0.561068	0.971	0.783	2.80945e-228	9	B230303A05Rik
2.98664e-231	0.820706	0.737	0.395	8.95993e-228	9	Fstl4
1.71402e-230	0.507941	0.956	0.703	5.14206e-227	9	Camk2b
1.26641e-229	0.46708	0.419	0.147	3.79923e-226	9	Fhl2
6.3164e-227	0.489587	0.549	0.232	1.89492e-223	9	Dkk3
1.68153e-223	0.494821	0.78	0.41	5.04459e-220	9	Susd4
1.27291e-222	0.499683	0.999	0.905	3.81873e-219	9	Gabrb3
2.27495e-220	0.464836	1	0.97	6.82484e-217	9	Auts2
5.5581e-219	0.535887	0.997	0.863	1.66743e-215	9	St6galnac5
1.47792e-217	0.470727	0.817	0.434	4.43377e-214	9	Wasf1
2.86331e-214	0.572029	0.606	0.282	8.58994e-211	9	Galnt14
1.68654e-213	0.462572	0.824	0.458	5.05962e-210	9	Snap91
9.27005e-212	0.530216	0.605	0.287	2.78102e-208	9	Gm10649
7.6549e-208	0.485848	0.649	0.317	2.29647e-204	9	Olfm1
9.90221e-208	0.547241	0.919	0.607	2.97066e-204	9	Pde1a
1.44152e-206	0.567208	0.778	0.427	4.32456e-203	9	Kcnt2
1.01522e-205	0.452206	0.736	0.374	3.04566e-202	9	Pgbd5
2.33289e-204	0.443468	0.963	0.751	6.99868e-201	9	Gpr158
5.21713e-204	0.478118	0.997	0.938	1.56514e-200	9	Ccser1
6.3306e-202	0.462069	0.75	0.405	1.89918e-198	9	Srrm3
9.35135e-202	0.524913	1	0.941	2.80541e-198	9	Dlgap2
9.70354e-202	0.566013	0.999	0.87	2.91106e-198	9	Slit3
4.10358e-201	0.462139	0.552	0.24	1.23107e-197	9	Gm10754
2.5917e-200	0.489847	0.671	0.341	7.77511e-197	9	Snca
1.61301e-199	0.45549	0.684	0.35	4.83902e-196	9	Rnf165
6.31687e-197	0.517423	1	0.937	1.89506e-193	9	Grin2a
4.98626e-194	0.461817	0.997	0.869	1.49588e-190	9	Arpp21
1.593e-193	0.39425	0.342	0.113	4.779e-190	9	Slc9a4
4.23016e-193	0.454685	0.752	0.406	1.26905e-189	9	Rasgef1a
7.13902e-192	0.472032	0.999	0.963	2.14171e-188	9	Macrod2
2.93185e-191	0.427037	0.997	0.961	8.79555e-188	9	Phactr1
2.51344e-189	0.456975	0.729	0.397	7.54032e-186	9	Ppp2r2c
4.17557e-189	0.436189	0.983	0.821	1.25267e-185	9	Csmd2
5.74294e-188	0.400475	0.974	0.799	1.72288e-184	9	Unc79
2.73042e-187	0.424702	0.48	0.207	8.19126e-184	9	Slc17a7
1.01415e-186	0.465205	1	0.981	3.04245e-183	9	Meg3
2.2497e-185	0.429731	0.992	0.875	6.74911e-182	9	Rgs7
9.84301e-182	0.488709	0.662	0.341	2.9529e-178	9	Trpc5
2.95576e-172	0.466359	0.988	0.843	8.86727e-169	9	2023-03-01
4.32188e-169	0.406713	0.976	0.811	1.29656e-165	9	Mical2
6.85599e-166	0.411716	0.52	0.248	2.0568e-162	9	Faah
1.49064e-165	0.396306	0.744	0.416	4.47191e-162	9	Adam23
1.24672e-163	0.400928	0.705	0.381	3.74017e-160	9	Slc7a14
2.91232e-160	0.369348	1	0.969	8.73696e-157	9	Ank3
1.17637e-159	0.510836	0.441	0.2	3.52911e-156	9	Plch2
6.89837e-159	0.376994	0.98	0.785	2.06951e-155	9	Rian
3.38089e-153	0.381845	0.834	0.523	1.01427e-149	9	Cyfip2
8.4589e-152	0.577519	0.915	0.806	2.53767e-148	9	Dgkg
4.49843e-151	0.352644	0.743	0.415	1.34953e-147	9	Scn1a
6.74667e-151	0.367443	0.767	0.448	2.024e-147	9	Kif5c
2.41745e-149	0.412606	0.996	0.876	7.25236e-146	9	Cacna1e
2.60513e-149	0.399113	0.837	0.531	7.8154e-146	9	Osbpl6
1.09643e-147	0.726946	0.586	0.34	3.2893e-144	9	Ephb1
1.63278e-147	0.335224	0.967	0.753	4.89833e-144	9	Kcnj6
1.85736e-147	0.386409	1	0.953	5.57208e-144	9	Grin2b
4.28019e-146	0.359265	0.937	0.731	1.28406e-142	9	Astn1
4.79678e-146	0.378505	1	0.991	1.43903e-142	9	Dlg2
5.60579e-145	0.424906	0.773	0.467	1.68174e-141	9	Syt7
3.68033e-144	0.401621	0.952	0.824	1.1041e-140	9	Stxbp5l
2.99825e-142	0.388656	0.646	0.351	8.99475e-139	9	Adamts17
6.63127e-141	0.374248	0.603	0.33	1.98938e-137	9	Syn1
4.39158e-138	0.364434	0.782	0.443	1.31747e-134	9	Gm38353
1.41568e-137	0.386757	0.673	0.387	4.24704e-134	9	Garem1
1.03285e-136	0.468497	0.564	0.299	3.09855e-133	9	Rasgef1b
1.43714e-136	0.330535	0.959	0.781	4.31143e-133	9	Scn8a
1.91077e-136	0.380407	0.931	0.725	5.73232e-133	9	Robo2
5.19621e-135	0.360552	0.956	0.725	1.55886e-131	9	Gm20754
8.4473e-134	0.39009	0.382	0.172	2.53419e-130	9	Nrn1
1.07177e-133	0.32102	0.99	0.889	3.21532e-130	9	Nrcam
3.77044e-131	0.357221	0.738	0.439	1.13113e-127	9	Chn1
1.77197e-130	0.332676	0.981	0.875	5.3159e-127	9	Nebl
1.58945e-129	0.353276	0.687	0.403	4.76835e-126	9	Snph
3.34083e-127	0.357945	0.942	0.748	1.00225e-123	9	Gabra2
3.59461e-127	0.373715	0.607	0.348	1.07838e-123	9	Svop
2.99151e-125	0.340525	0.999	0.98	8.97452e-122	9	Fgf14
3.31529e-125	0.381511	0.965	0.802	9.94588e-122	9	Ppp2r2b
7.54682e-125	0.338987	0.906	0.717	2.26405e-121	9	Shank2
1.11698e-124	0.38927	0.493	0.258	3.35093e-121	9	Adamts3
4.25618e-124	0.377099	0.447	0.226	1.27686e-120	9	Cadm3
2.0183e-121	0.371834	0.994	0.885	6.0549e-118	9	Dscaml1
4.32025e-114	0.327106	1	0.951	1.29607e-110	9	Snhg14
5.7859e-114	0.322502	0.752	0.452	1.73577e-110	9	9330162G02Rik
6.29527e-113	0.345426	0.692	0.427	1.88858e-109	9	Adgrb1
3.75584e-111	0.295977	0.994	0.888	1.12675e-107	9	Ntrk3
4.78164e-109	0.397236	0.413	0.21	1.43449e-105	9	AC161438.1
8.42863e-109	0.289154	1	0.964	2.52859e-105	9	Grm5
1.25519e-107	0.369698	0.461	0.246	3.76557e-104	9	Syndig1
1.36698e-107	0.346581	0.563	0.33	4.10095e-104	9	Mir124a-1hg
2.04582e-107	0.271911	0.947	0.819	6.13747e-104	9	Tjp1
2.22235e-107	0.335505	0.375	0.182	6.66706e-104	9	Arhgef25
2.83382e-104	0.28128	0.757	0.476	8.50145e-101	9	Jakmip2
9.45419e-104	0.532456	0.714	0.514	2.83626e-100	9	Epha7
5.41728e-101	0.273969	0.717	0.427	1.62519e-97	9	Cdh10
5.6775e-101	0.253185	0.996	0.952	1.70325e-97	9	Grik2
1.2112e-100	0.324267	0.454	0.242	3.6336e-97	9	Myo5b
5.28752e-99	0.312223	0.521	0.295	1.58626e-95	9	Ptprr
2.62283e-98	0.418436	0.407	0.219	7.86848e-95	9	Cacna1i
3.80914e-97	0.284665	0.915	0.733	1.14274e-93	9	Sez6l
9.255e-96	0.316377	0.602	0.369	2.7765e-92	9	Clvs1
1.12377e-95	0.258329	0.942	0.777	3.37131e-92	9	Unc80
3.6627e-95	0.70724	0.746	0.748	1.09881e-91	9	Epha5
4.91434e-95	0.276967	0.65	0.398	1.4743e-91	9	Arfgef3
3.44633e-92	0.32881	0.348	0.176	1.0339e-88	9	Slc6a7
5.26931e-92	0.281106	0.724	0.464	1.58079e-88	9	Sptbn4
7.69653e-92	0.309957	1	0.989	2.30896e-88	9	Csmd1
1.52907e-90	0.283288	0.835	0.615	4.5872e-87	9	Grin1
1.30271e-89	0.287421	0.898	0.71	3.90812e-86	9	Fam189a1
1.72474e-88	0.268381	0.673	0.424	5.17422e-85	9	Nmnat2
2.28282e-87	0.300383	0.548	0.334	6.84847e-84	9	Plppr4
3.93434e-86	0.308929	0.999	0.972	1.1803e-82	9	Fam155a
9.18788e-86	0.274772	0.678	0.446	2.75636e-82	9	Elavl3
3.60989e-84	0.282966	0.698	0.453	1.08297e-80	9	Sh3rf3
1.33486e-82	0.276604	0.634	0.409	4.00459e-79	9	Arhgef9
4.68275e-80	0.307026	0.427	0.246	1.40482e-76	9	Crmp1
2.95183e-79	0.307273	0.393	0.22	8.85548e-76	9	Ajap1
3.48652e-79	0.256473	0.715	0.461	1.04595e-75	9	Cap2
2.40941e-78	0.285439	0.314	0.157	7.22823e-75	9	Ociad2
1.39169e-74	0.276957	0.295	0.147	4.17506e-71	9	Onecut2
1.14766e-71	0.252922	0.55	0.35	3.44299e-68	9	Syt14
2.27275e-61	0.284777	0.504	0.321	6.81824e-58	9	Pcsk5
1.4137e-60	0.275112	0.372	0.221	4.24111e-57	9	Gm45159
3.0429e-60	0.295705	0.844	0.773	9.12871e-57	9	Kcnb2
1.04691e-57	0.259058	0.436	0.28	3.14074e-54	9	Celsr3
7.35292e-55	0.46462	0.436	0.292	2.20588e-51	9	Adamtsl1
7.83299e-54	0.399953	0.415	0.28	2.3499e-50	9	Rph3a
1.35456e-50	0.317838	0.664	0.515	4.06367e-47	9	Slc44a5
1.23793e-47	0.265972	0.345	0.219	3.7138e-44	9	Spink10
0	3.16961	0.999	0.545	0	10	Slc1a2
0	2.91879	0.941	0.449	0	10	Gpc5
0	2.80936	0.995	0.267	0	10	Slc1a3
0	2.61161	1	0.413	0	10	Npas3
0	2.389	0.977	0.287	0	10	Prex2
0	2.35109	0.988	0.243	0	10	Atp1a2
0	2.24113	0.982	0.229	0	10	Rgs20
0	2.24078	0.997	0.382	0	10	Farp1
0	2.20437	1	0.787	0	10	Ntm
0	2.16477	0.963	0.205	0	10	Plpp3
0	2.16162	0.968	0.35	0	10	Gm3764
0	2.15786	0.787	0.127	0	10	Gfap
0	2.152	0.917	0.178	0	10	Gpam
0	2.11733	0.983	0.417	0	10	Slc4a4
0	2.0784	0.992	0.349	0	10	Ptprz1
0	2.01921	0.913	0.194	0	10	Rorb
0	2.00637	0.971	0.325	0	10	Nckap5
0	1.98567	0.868	0.368	0	10	Luzp2
0	1.94279	0.777	0.188	0	10	Plce1
0	1.93714	0.999	0.613	0	10	Msi2
0	1.92262	0.993	0.694	0	10	Dtna
0	1.92182	0.947	0.202	0	10	Nwd1
0	1.89409	0.954	0.238	0	10	Daam2
0	1.83851	0.938	0.294	0	10	Sparcl1
0	1.77993	0.928	0.394	0	10	Tspan7
0	1.75072	0.958	0.234	0	10	Sox6
0	1.74282	0.953	0.29	0	10	Sfxn5
0	1.7239	0.989	0.455	0	10	Ptprt
0	1.71447	0.852	0.185	0	10	Nhsl1
0	1.71109	0.945	0.303	0	10	Sash1
0	1.71028	0.996	0.723	0	10	Nfia
0	1.68827	0.89	0.229	0	10	Acsl3
0	1.66797	0.902	0.261	0	10	Arhgef4
0	1.66316	0.874	0.161	0	10	Bmpr1b
0	1.66239	0.946	0.397	0	10	Pitpnc1
0	1.62819	1	0.938	0	10	Gabrb1
0	1.62071	0.892	0.354	0	10	Add3
0	1.61713	0.921	0.336	0	10	Myo6
0	1.61367	0.963	0.609	0	10	Cpe
0	1.59879	0.907	0.225	0	10	Lama2
0	1.55592	0.861	0.202	0	10	Mertk
0	1.54057	0.858	0.146	0	10	Gm6145
0	1.53753	0.912	0.206	0	10	Prdm16
0	1.51704	0.845	0.142	0	10	Gli3
0	1.51143	0.783	0.165	0	10	C4b
0	1.49613	0.999	0.919	0	10	Rora
0	1.49096	0.884	0.241	0	10	Appl2
0	1.44745	1	0.989	0	10	Nrxn1
0	1.4311	0.928	0.278	0	10	Dock1
0	1.43015	0.969	0.382	0	10	Trps1
0	1.41872	0.836	0.151	0	10	Rfx4
0	1.38322	0.805	0.211	0	10	Phka1
0	1.38109	0.878	0.364	0	10	Grm3
0	1.36531	0.843	0.207	0	10	Arhgef26
0	1.35599	0.831	0.144	0	10	Phkg1
0	1.35553	0.926	0.38	0	10	Glis3
0	1.32978	0.776	0.191	0	10	Paqr8
0	1.32976	0.771	0.19	0	10	Bcan
0	1.32736	0.975	0.603	0	10	3110039I08Rik
0	1.32174	0.769	0.153	0	10	Slc39a12
0	1.31757	0.971	0.773	0	10	Gnao1
0	1.30585	0.758	0.114	0	10	Atp13a4
0	1.30399	0.986	0.594	0	10	Qk
0	1.27832	0.773	0.141	0	10	Gm973
0	1.26451	0.792	0.168	0	10	Rapgef3
0	1.26167	0.833	0.232	0	10	Itpr2
0	1.24918	0.622	0.148	0	10	Shroom3
0	1.24646	0.716	0.188	0	10	Gm4876
0	1.24284	0.701	0.116	0	10	Aqp4
0	1.22564	0.815	0.379	0	10	Pacrg
0	1.22529	0.99	0.898	0	10	B3galt1
0	1.22242	1	0.97	0	10	Ctnnd2
0	1.21324	0.997	0.944	0	10	Syne1
0	1.21025	0.746	0.137	0	10	Gli2
0	1.20449	0.862	0.328	0	10	Clmn
0	1.19201	0.714	0.115	0	10	Grin2c
0	1.1812	0.966	0.842	0	10	Sorbs1
0	1.17777	0.727	0.149	0	10	Fam20a
0	1.17438	0.722	0.14	0	10	Clu
0	1.1738	0.707	0.121	0	10	Gldc
0	1.16747	0.835	0.233	0	10	Pard3b
0	1.15351	0.71	0.139	0	10	Ddah1
0	1.12783	0.754	0.173	0	10	Tcf7l2
0	1.12553	0.621	0.129	0	10	Angpt1
0	1.12236	0.761	0.177	0	10	Asrgl1
0	1.11487	0.713	0.191	0	10	Bcl2
0	1.11056	0.774	0.196	0	10	Zfp521
0	1.10487	0.947	0.711	0	10	Fmn2
0	1.0884	0.684	0.162	0	10	Htra1
0	1.08787	0.689	0.125	0	10	Aldh1l1
0	1.08156	0.958	0.72	0	10	Stox2
0	1.08115	0.673	0.163	0	10	Tprkb
0	1.07464	0.691	0.138	0	10	Pla2g7
0	1.07444	0.986	0.67	0	10	Maml2
0	1.07171	0.662	0.151	0	10	Glul
0	1.06984	0.714	0.147	0	10	Gsap
0	1.06979	0.755	0.186	0	10	Acss1
0	1.05035	0.684	0.196	0	10	Eps8
0	1.04564	0.891	0.407	0	10	Igsf11
0	1.03539	0.736	0.274	0	10	Ptn
0	1.03446	0.718	0.151	0	10	Gramd3
0	1.03292	0.705	0.138	0	10	Fgd6
0	1.02928	0.94	0.73	0	10	Gpm6b
0	1.02528	0.837	0.252	0	10	Utrn
0	1.02289	0.595	0.125	0	10	Lrig1
0	1.01433	0.621	0.175	0	10	Cables1
0	1.01428	0.954	0.585	0	10	Fnbp1
0	1.01324	0.7	0.145	0	10	Gm40578
0	1.01229	0.729	0.177	0	10	Myo10
0	1.01194	0.649	0.182	0	10	Lhfp
0	1.00858	0.7	0.19	0	10	Abca1
0	1.00762	0.757	0.223	0	10	Plekhg1
0	1.00694	0.759	0.317	0	10	Wwc1
0	0.985052	0.681	0.178	0	10	Cspg5
0	0.976851	0.623	0.115	0	10	Celrr
0	0.976134	0.595	0.159	0	10	Slc6a11
0	0.969074	0.961	0.831	0	10	Ntrk2
0	0.960785	0.652	0.113	0	10	Plcd4
0	0.950779	0.65	0.146	0	10	Egfr
0	0.945661	0.629	0.121	0	10	Ndrg2
0	0.940803	0.595	0.118	0	10	Aox1
0	0.939772	0.63	0.107	0	10	Acsbg1
0	0.938757	0.606	0.156	0	10	Kank1
0	0.934713	0.471	0.07	0	10	Osmr
0	0.932292	0.636	0.211	0	10	Rmst
0	0.927968	0.649	0.17	0	10	Nxn
0	0.925352	0.68	0.151	0	10	Pnpla7
0	0.924609	0.511	0.115	0	10	Slc7a11
0	0.918748	0.656	0.148	0	10	Cpq
0	0.9176	0.673	0.18	0	10	Eya1
0	0.916869	0.522	0.084	0	10	Ggta1
0	0.90257	0.639	0.169	0	10	Fads2
0	0.899071	0.836	0.339	0	10	Gpc6
0	0.897215	0.63	0.114	0	10	Pbxip1
0	0.896156	0.638	0.145	0	10	Plxnb1
0	0.894632	0.618	0.148	0	10	Sh3pxd2b
0	0.888905	0.773	0.339	0	10	Mapk4
0	0.877003	0.585	0.13	0	10	Slco1c1
0	0.872396	0.724	0.232	0	10	Lrmda
0	0.868524	0.745	0.306	0	10	Csgalnact1
0	0.865488	1	0.879	0	10	Zbtb20
0	0.861499	0.585	0.133	0	10	Gm5089.1
0	0.859045	0.778	0.32	0	10	Stard13
0	0.858642	0.929	0.563	0	10	Phlpp1
0	0.854116	0.546	0.106	0	10	Slc7a10
0	0.851902	0.606	0.112	0	10	Ntsr2
0	0.848412	0.56	0.101	0	10	Gja1
0	0.848346	0.624	0.106	0	10	Apoe
0	0.84797	0.644	0.15	0	10	Hepacam
0	0.846377	0.71	0.276	0	10	Acsl6
0	0.845465	0.552	0.104	0	10	Palld
0	0.833114	0.591	0.097	0	10	Fgfr3
0	0.820736	0.613	0.153	0	10	Rgma
0	0.817547	0.433	0.106	0	10	Aldh1a1
0	0.803963	0.56	0.122	0	10	Wwtr1
0	0.803633	0.977	0.931	0	10	Tnik
0	0.803159	0.688	0.244	0	10	Mcc
0	0.788199	0.578	0.136	0	10	Tcf7l1
0	0.785231	0.604	0.165	0	10	Megf10
0	0.776569	0.584	0.134	0	10	Irak2
0	0.772036	0.513	0.096	0	10	Slc38a3
0	0.769219	0.576	0.128	0	10	Notch1
0	0.76203	0.58	0.149	0	10	Psd2
0	0.758486	0.518	0.132	0	10	Lrp4
0	0.754897	0.534	0.132	0	10	Sugct
0	0.754573	0.559	0.106	0	10	Alpk1
0	0.751458	0.524	0.134	0	10	9430041J12Rik
0	0.749836	0.565	0.157	0	10	Pcsk6
0	0.749584	0.547	0.13	0	10	Rftn2
0	0.74181	0.516	0.071	0	10	Ttll8
0	0.740581	0.656	0.265	0	10	Shc3
0	0.740016	0.567	0.136	0	10	Itga6
0	0.739422	0.641	0.225	0	10	Slc6a1
0	0.73293	0.707	0.259	0	10	Plcb4
0	0.730969	0.547	0.142	0	10	Utp14b
0	0.730559	0.576	0.132	0	10	Ccdc141
0	0.726899	0.509	0.105	0	10	Frem2
0	0.726812	0.496	0.06	0	10	F3
0	0.718679	0.577	0.197	0	10	Antxr1
0	0.715017	0.515	0.12	0	10	Fam107a
0	0.712477	0.538	0.177	0	10	St3gal4
0	0.705766	0.548	0.154	0	10	Dnah7b
0	0.703623	0.541	0.142	0	10	Ddo
0	0.700997	0.505	0.119	0	10	Agmo
0	0.698924	0.524	0.178	0	10	Lix1
0	0.696948	0.459	0.067	0	10	Gm35552
0	0.691257	0.526	0.156	0	10	Itpkb
0	0.685724	0.511	0.088	0	10	Mlc1
0	0.68157	0.599	0.194	0	10	Notch2
0	0.675917	0.505	0.094	0	10	Lgi4
0	0.668784	0.533	0.144	0	10	Zcchc24
0	0.668644	0.436	0.122	0	10	Pdgfd
0	0.654557	0.462	0.079	0	10	Gm26512
0	0.645603	0.461	0.092	0	10	Slc7a2
0	0.642796	0.483	0.145	0	10	Cdh19
0	0.636818	0.487	0.105	0	10	Dbx2
0	0.625359	0.469	0.08	0	10	Eva1a
0	0.607562	0.573	0.178	0	10	Bmp2k
0	0.604018	0.394	0.093	0	10	Fam163a
0	0.602688	0.498	0.131	0	10	Serpine2
0	0.598062	0.468	0.084	0	10	Atp13a5
0	0.593702	0.384	0.086	0	10	Gm37679
0	0.587948	0.466	0.132	0	10	Timp3
0	0.57983	0.438	0.101	0	10	Slc25a18
0	0.547566	0.362	0.067	0	10	Gm38562
0	0.545391	0.421	0.092	0	10	Cbs
0	0.538751	0.399	0.085	0	10	Hif3a
0	0.510841	0.371	0.079	0	10	Ccdc190
0	0.504512	0.392	0.071	0	10	Cyp2j9
0	0.501445	0.393	0.084	0	10	Sox9
0	0.498933	0.373	0.08	0	10	Acss3
0	0.485282	0.382	0.084	0	10	Acot11
0	0.483268	0.377	0.08	0	10	Scara3
0	0.473556	0.388	0.081	0	10	Pdgfrb
0	0.466322	0.348	0.052	0	10	Gm20743
0	0.463926	0.314	0.03	0	10	Gadl1
0	0.453339	0.403	0.09	0	10	Axl
0	0.450118	0.367	0.082	0	10	S1pr1
0	0.447656	0.355	0.039	0	10	Sdc4
0	0.436505	0.364	0.078	0	10	Arhgef19
0	0.417896	0.323	0.046	0	10	Slc14a1
0	0.416721	0.344	0.068	0	10	Aldoc
0	0.413598	0.306	0.016	0	10	Aspg
0	0.40376	0.351	0.06	0	10	Cst3
0	0.395716	0.319	0.053	0	10	Cyp4f15
0	0.377295	0.327	0.049	0	10	Gjb6
0	0.376217	0.313	0.044	0	10	Gpr37l1
0	0.375144	0.324	0.054	0	10	Pax6
0	0.354489	0.281	0.026	0	10	C030018K13Rik
2.53622e-303	0.505804	0.374	0.09	7.60865e-300	10	Lrrc9
1.79497e-302	0.547769	1	1	5.38492e-299	10	Malat1
1.76526e-301	0.506399	0.368	0.092	5.29578e-298	10	Col4a5
8.49864e-300	0.887591	0.658	0.27	2.54959e-296	10	Samd4
4.03239e-299	0.68797	0.619	0.225	1.20972e-295	10	Neat1
1.34362e-296	0.465614	0.331	0.075	4.03087e-293	10	Itih3
1.59239e-296	0.55113	0.359	0.091	4.77718e-293	10	Gm9750
1.83362e-293	0.340863	0.286	0.057	5.50087e-290	10	Cyp2d22
4.88779e-293	0.393502	0.439	0.108	1.46634e-289	10	Itgb5
1.50276e-290	0.463089	0.759	0.295	4.50827e-287	10	Ptprm
6.63161e-290	0.677436	0.661	0.269	1.98948e-286	10	Tmtc2
2.97772e-287	0.743875	0.45	0.142	8.93316e-284	10	Igfbp5
4.39255e-281	0.61327	0.457	0.147	1.31776e-277	10	Abtb2
2.12073e-280	0.863065	0.848	0.48	6.36218e-277	10	Pcdh7
2.23063e-280	0.444908	0.414	0.116	6.6919e-277	10	Epas1
4.8914e-280	0.802834	0.522	0.186	1.46742e-276	10	Adamts9
1.89704e-279	0.767185	0.705	0.308	5.69113e-276	10	Cdh20
7.29173e-278	0.414673	0.371	0.099	2.18752e-274	10	Ezr
2.22965e-271	0.917653	0.605	0.251	6.68894e-268	10	Rcan2
3.77024e-270	0.336534	0.295	0.063	1.13107e-266	10	Slc9a3r1
5.27427e-270	0.578759	0.483	0.166	1.58228e-266	10	Emx2os
5.03777e-269	0.552809	0.435	0.137	1.51133e-265	10	Gulp1
1.41364e-268	0.505087	0.945	0.625	4.24093e-265	10	Tenm3
1.22889e-267	0.3403	0.275	0.059	3.68667e-264	10	Dio2
3.01112e-267	0.538934	0.511	0.183	9.03335e-264	10	Arhgap42
2.04341e-263	0.422331	0.557	0.177	6.13022e-260	10	Epb41l2
2.34542e-261	0.520551	0.383	0.115	7.03626e-258	10	A830019P07Rik
3.96982e-258	0.584698	0.57	0.216	1.19095e-254	10	Rab31
1.69278e-257	0.318245	0.262	0.054	5.07835e-254	10	Pdpn
6.0562e-254	0.692317	0.772	0.422	1.81686e-250	10	Nrxn2
7.63634e-254	0.788002	0.797	0.426	2.2909e-250	10	Cdh10
2.55196e-253	0.651799	0.664	0.285	7.65588e-250	10	Camk2d
1.27815e-251	0.407974	0.309	0.068	3.83444e-248	10	Ranbp3l
1.30839e-251	0.432025	0.356	0.1	3.92517e-248	10	Prrx1
1.40858e-250	0.554864	0.45	0.146	4.22573e-247	10	Eya4
5.16704e-245	0.621142	0.632	0.269	1.55011e-241	10	Hip1
6.32509e-244	0.529397	0.373	0.111	1.89753e-240	10	Synpo2
2.37637e-243	0.726328	0.801	0.449	7.1291e-240	10	Pde8b
3.19643e-241	0.418365	0.331	0.09	9.58929e-238	10	Ednrb
1.02312e-239	0.692834	0.763	0.402	3.06937e-236	10	Fut9
1.565e-238	0.682783	0.861	0.514	4.69501e-235	10	Xylt1
6.4513e-238	0.601388	0.394	0.113	1.93539e-234	10	Rnf213
2.00656e-235	0.314559	0.282	0.067	6.01967e-232	10	Prr5
6.03102e-234	0.433951	0.355	0.106	1.80931e-230	10	Col11a2
4.36526e-228	0.564248	0.531	0.207	1.30958e-224	10	Pdzrn3
3.92459e-227	0.67293	0.714	0.352	1.17738e-223	10	Sorcs2
5.74127e-226	0.437267	0.381	0.122	1.72238e-222	10	Smoc1
7.57493e-222	0.398015	0.306	0.077	2.27248e-218	10	Hectd2os
2.3105e-221	0.443691	0.478	0.165	6.93149e-218	10	Arhgap31
5.30901e-220	0.729676	0.679	0.339	1.5927e-216	10	Cyp7b1
1.60705e-218	0.492582	0.411	0.144	4.82116e-215	10	Zbtb7c
2.74558e-218	0.438282	0.335	0.1	8.23674e-215	10	Mfge8
6.2083e-218	0.289121	0.269	0.064	1.86249e-214	10	Gm20713
1.67934e-217	0.376348	0.352	0.101	5.03803e-214	10	Rgs12
1.06014e-216	0.501973	0.388	0.126	3.18043e-213	10	Padi2
4.07937e-216	0.638553	0.977	0.957	1.22381e-212	10	Gphn
2.32118e-215	0.512818	0.416	0.147	6.96355e-212	10	Vegfa
2.94774e-215	0.454946	0.357	0.106	8.84323e-212	10	Herc6
2.92685e-210	0.504012	0.437	0.163	8.78056e-207	10	Gpld1
1.15929e-209	0.68384	0.75	0.417	3.47787e-206	10	Adam23
1.71055e-209	0.621926	0.589	0.258	5.13166e-206	10	Arhgap26.1
3.79241e-207	0.642568	0.742	0.427	1.13772e-203	10	C130071C03Rik
2.63519e-205	0.415297	0.329	0.087	7.90557e-202	10	Col27a1
7.00458e-205	0.402177	0.349	0.112	2.10137e-201	10	Gm5089
9.74176e-205	0.614722	0.33	0.087	2.92253e-201	10	Cd44
1.18562e-204	0.707718	0.703	0.386	3.55685e-201	10	Garem1
9.8162e-204	0.399577	0.361	0.119	2.94486e-200	10	Gm49130
3.94017e-201	0.556676	0.534	0.232	1.18205e-197	10	Kcnn3
6.3027e-201	0.527078	0.494	0.203	1.89081e-197	10	Ngef
1.04741e-200	0.32711	0.295	0.081	3.14224e-197	10	Maob
1.26115e-198	0.329365	0.286	0.08	3.78344e-195	10	Celsr1
4.10153e-198	0.342259	0.301	0.086	1.23046e-194	10	Ppara
1.1807e-197	0.480294	0.643	0.292	3.54209e-194	10	Cdk19
3.03873e-191	0.726179	0.595	0.279	9.11618e-188	10	9530026P05Rik
9.81866e-191	0.398549	0.34	0.109	2.9456e-187	10	Stard8
2.61028e-190	0.359845	0.328	0.101	7.83084e-187	10	Mro
1.20438e-188	0.510712	0.618	0.29	3.61315e-185	10	Meis2
3.57976e-188	0.479877	0.634	0.289	1.07393e-184	10	Erbin
3.67736e-185	0.674055	0.658	0.339	1.10321e-181	10	Ephb1
4.72337e-185	0.878405	0.853	0.624	1.41701e-181	10	Sema6d
6.38684e-184	0.4851	0.83	0.437	1.91605e-180	10	Sox5
1.93491e-182	0.357549	0.472	0.168	5.80474e-179	10	Myo1e
3.4454e-181	0.343292	0.316	0.1	1.03362e-177	10	Cpt1a
6.4212e-180	0.343532	0.308	0.094	1.92636e-176	10	Gabrg1
7.45093e-180	0.389529	0.496	0.201	2.23528e-176	10	Gab1
1.32082e-175	0.344512	0.305	0.095	3.96247e-172	10	Ltbp1
1.09283e-174	0.386042	0.373	0.134	3.27848e-171	10	Cdc14a
1.39515e-174	0.398722	0.392	0.147	4.18546e-171	10	Sorbs3
4.74185e-174	0.804498	0.59	0.292	1.42255e-170	10	Rgs6
3.05571e-168	0.39969	0.349	0.121	9.16714e-165	10	Afap1l2
7.61592e-165	0.436677	0.31	0.08	2.28477e-161	10	Ahnak
1.03427e-160	0.352333	0.361	0.135	3.10281e-157	10	Csrp1
1.7584e-159	0.321015	0.299	0.1	5.27521e-156	10	Cyp2j6
1.13662e-158	0.624126	1	0.993	3.40985e-155	10	Lsamp
1.68225e-158	0.403378	0.288	0.088	5.04676e-155	10	Asap3
2.57044e-158	0.370792	0.376	0.146	7.71132e-155	10	Rarb
2.53286e-157	0.353533	0.317	0.111	7.59859e-154	10	Kcnj10
9.54719e-157	0.444529	0.368	0.134	2.86416e-153	10	Bcar3
8.6663e-156	0.718579	0.403	0.159	2.59989e-152	10	Sulf1
2.65029e-155	0.632768	0.88	0.8	7.95087e-152	10	Gpm6a
8.55649e-155	0.381763	0.256	0.071	2.56695e-151	10	Slc25a21
2.53821e-154	0.651353	0.91	0.83	7.61464e-151	10	Dgkb
1.91102e-153	0.369688	0.413	0.159	5.73306e-150	10	Ccnd3
4.25297e-153	0.590341	0.712	0.443	1.27589e-149	10	Phactr3
7.0718e-153	0.603562	0.78	0.532	2.12154e-149	10	Cdh2
2.68325e-149	0.552457	0.5	0.24	8.04974e-146	10	Eda
7.60581e-149	0.459572	0.502	0.23	2.28174e-145	10	St6gal1
1.44149e-145	0.295269	0.283	0.092	4.32446e-142	10	Dapp1
1.76062e-144	0.652515	0.286	0.098	5.28187e-141	10	Gm12239
4.14086e-144	0.510992	0.986	0.978	1.24226e-140	10	Mdga2
8.32484e-144	0.365281	0.268	0.085	2.49745e-140	10	Adamtsl3
1.55063e-141	0.340438	0.303	0.109	4.6519e-138	10	Efemp1
1.60632e-141	0.554523	0.924	0.891	4.81896e-138	10	Nrcam
7.76837e-139	0.286294	0.261	0.084	2.33051e-135	10	Etv4
2.46132e-137	0.459407	0.377	0.158	7.38395e-134	10	Sned1
8.06868e-137	0.25318	0.32	0.11	2.4206e-133	10	Tns1
4.65439e-134	0.536292	0.547	0.292	1.39632e-130	10	Hmgcll1
3.92387e-133	0.363269	0.576	0.276	1.17716e-129	10	Chd7
8.5136e-133	0.549434	1	0.999	2.55408e-129	10	Gm42418
8.71676e-132	0.251137	0.265	0.082	2.61503e-128	10	Sparc
2.16084e-131	0.351623	0.329	0.13	6.48252e-128	10	Rgs3
3.52861e-131	0.349999	0.322	0.127	1.05858e-127	10	Diaph3
3.52109e-129	0.428289	0.999	0.975	1.05633e-125	10	Cadm2
1.7634e-122	0.336377	0.414	0.187	5.29019e-119	10	Abcc4
6.97041e-120	0.352303	0.364	0.158	2.09112e-116	10	Adra1a
3.89896e-118	0.38703	0.314	0.128	1.16969e-114	10	Lypd6
6.01098e-118	0.501793	0.926	0.877	1.8033e-114	10	Nebl
1.64555e-113	0.427165	0.312	0.129	4.93664e-110	10	Lama3
7.69873e-113	0.252999	0.254	0.088	2.30962e-109	10	Itga1
7.1504e-111	0.626377	0.843	0.829	2.14512e-107	10	Trim9
2.07205e-109	0.477813	0.692	0.439	6.21616e-106	10	Sybu
1.10039e-107	0.474588	0.701	0.464	3.30117e-104	10	Nol4
1.05181e-104	0.497134	0.44	0.234	3.15542e-101	10	Ncan
1.11592e-103	0.48411	0.275	0.098	3.34775e-100	10	A330033J07Rik
3.49286e-103	0.473648	0.681	0.424	1.04786e-99	10	Kcnn2
8.16122e-103	0.308924	0.293	0.123	2.44837e-99	10	Folh1
2.62763e-102	0.379435	0.535	0.29	7.8829e-99	10	Tox
1.01343e-101	0.385244	0.365	0.171	3.04028e-98	10	Dach1
6.09477e-100	0.258036	0.571	0.295	1.82843e-96	10	Tmcc3
1.4903e-98	0.392361	0.498	0.273	4.47089e-95	10	Dpf3
1.89499e-98	0.429914	0.864	0.755	5.68496e-95	10	Grid2
1.08154e-97	0.329575	0.31	0.131	3.24461e-94	10	Plch1
4.43669e-97	0.363724	0.455	0.245	1.33101e-93	10	Mir9-3hg
9.76962e-95	0.485894	0.641	0.408	2.93089e-91	10	Naaladl2
9.94255e-95	0.310624	0.889	0.776	2.98277e-91	10	Trpm3
3.53219e-94	0.357679	0.441	0.23	1.05966e-90	10	Pcdh11x
1.38259e-93	0.253983	0.305	0.128	4.14778e-90	10	Csf1
4.51743e-93	0.435443	0.407	0.207	1.35523e-89	10	Cdh4
9.95732e-91	0.33958	0.44	0.236	2.98719e-87	10	Dkk3
1.46588e-89	0.373588	0.938	0.926	4.39763e-86	10	Ncam1
6.57665e-86	0.258384	0.255	0.105	1.97299e-82	10	Bmp6
1.82606e-82	0.438364	0.864	0.821	5.47818e-79	10	Tjp1
5.59565e-82	0.32861	0.414	0.227	1.6787e-78	10	A830082K12Rik
4.34969e-76	0.32114	0.566	0.342	1.30491e-72	10	Pde7b
1.66308e-71	0.332437	0.915	0.804	4.98924e-68	10	Ppp2r2b
6.18465e-71	0.362338	0.269	0.123	1.85539e-67	10	Adgrv1
2.16613e-69	0.33361	0.662	0.448	6.49839e-66	10	Igf1r
2.67213e-69	0.428248	0.739	0.47	8.01638e-66	10	mt-Rnr1
4.2536e-68	0.285541	0.254	0.117	1.27608e-64	10	Rhoj
1.75785e-67	0.300163	0.414	0.239	5.27355e-64	10	Rnf182
2.28494e-66	0.29264	0.506	0.314	6.85482e-63	10	Wdr17
2.27657e-55	0.628873	0.794	0.64	6.82972e-52	10	AY036118
8.25922e-53	0.380307	0.437	0.277	2.47777e-49	10	Gfra1
3.28438e-51	0.251734	0.8	0.671	9.85315e-48	10	Limch1
8.92099e-48	0.271033	0.501	0.345	2.6763e-44	10	9330159F19Rik
6.09769e-46	0.274846	0.675	0.502	1.82931e-42	10	Kif21a
1.96654e-41	0.441641	0.332	0.212	5.89961e-38	10	Disp3
3.39834e-39	0.284863	0.855	0.806	1.0195e-35	10	Ncam2
8.38931e-37	0.531349	0.823	0.774	2.51679e-33	10	Lars2
8.65373e-30	0.258168	0.494	0.372	2.59612e-26	10	Lgi1
3.8271e-29	0.255674	0.874	0.715	1.14813e-25	10	mt-Rnr2
2.21851e-26	0.279569	0.916	0.886	6.65553e-23	10	Cmss1
4.56679e-26	0.251515	0.694	0.595	1.37004e-22	10	Fam19a5
2.87145e-24	0.253784	0.956	0.958	8.61436e-21	10	Gm26917
4.87348e-19	0.322776	0.757	0.693	1.46204e-15	10	Cdk8
1.65798e-09	0.399754	0.448	0.406	4.97394e-06	10	Xist
0	1.23845	1	0.885	0	11	Lrrtm4
0	1.22968	0.998	0.909	0	11	Ppfia2
0	1.14424	0.857	0.363	0	11	Stxbp6
0	1.09166	0.924	0.582	0	11	Tmem108
0	1.08682	0.855	0.359	0	11	Sema5a
0	1.07404	0.903	0.563	0	11	Cntnap5a
0	1.06732	1	0.944	0	11	Kcnip4
0	1.05736	0.817	0.394	0	11	Fstl4
0	1.05369	0.88	0.529	0	11	Dgkh
0	0.994181	0.974	0.566	0	11	Adarb2
0	0.907059	0.999	0.954	0	11	Erc2
0	0.899003	0.996	0.87	0	11	Slit3
0	0.897148	0.995	0.839	0	11	Lingo2
0	0.894758	1	0.951	0	11	Dab1
0	0.893041	0.672	0.254	0	11	Trpc6
0	0.864553	0.999	0.975	0	11	Cadm2
0	0.862286	0.83	0.376	0	11	Synpr
0	0.834423	1	0.97	0	11	Auts2
0	0.80722	0.998	0.92	0	11	Ryr2
0	0.802515	1	0.973	0	11	Kalrn
0	0.794818	1	0.989	0	11	Dlgap1
0	0.712111	1	0.99	0	11	Celf2
1.34239e-302	0.858915	0.825	0.383	4.02718e-299	11	Glis3
7.25974e-302	0.810944	0.979	0.867	2.17792e-298	11	Rbfox3
1.08574e-299	0.79566	0.999	0.879	3.25721e-296	11	Zbtb20
1.09033e-286	0.79562	0.999	0.937	3.271e-283	11	Grin2a
4.69472e-283	0.783111	0.99	0.892	1.40842e-279	11	Cacna1c
2.27508e-281	0.840856	0.936	0.731	6.82523e-278	11	Rfx3
1.0177e-279	0.829956	0.985	0.845	3.0531e-276	11	Clstn2
3.01259e-273	0.905295	0.929	0.689	9.03776e-270	11	Fam19a2
3.3233e-270	0.842645	0.979	0.839	9.9699e-267	11	Galnt17
1.81754e-266	0.7907	0.994	0.845	5.45262e-263	11	Kirrel3
1.97862e-265	0.790468	0.928	0.709	5.93587e-262	11	Grm1
5.57083e-265	0.797172	0.791	0.421	1.67125e-261	11	Pitpnm2
1.0913e-261	0.87663	0.727	0.381	3.27389e-258	11	Slc7a14
3.97145e-254	0.462445	0.979	0.774	1.19144e-250	11	Trpm3
7.89845e-254	0.827772	0.922	0.671	2.36953e-250	11	Zfpm2
1.31033e-251	0.83637	0.891	0.62	3.931e-248	11	Shisa9
8.64059e-238	0.792322	0.906	0.755	2.59218e-234	11	Kcnj6
2.37122e-230	0.594801	0.999	0.969	7.11365e-227	11	Ank3
8.58169e-228	0.768104	0.936	0.671	2.57451e-224	11	Maml2
3.43907e-226	0.76906	0.729	0.374	1.03172e-222	11	Ntng1
1.35848e-218	0.668288	0.97	0.885	4.07544e-215	11	Dgki
3.90637e-218	0.659298	0.988	0.876	1.17191e-214	11	Cacna1e
2.1242e-215	0.630235	0.916	0.611	6.37261e-212	11	Dock10
3.71367e-211	0.775389	0.813	0.511	1.1141e-207	11	Epha7
1.10279e-209	0.528932	1	0.964	3.30836e-206	11	Nkain2
5.21765e-209	0.610775	0.998	0.942	1.56529e-205	11	Dlgap2
5.39642e-208	0.707772	0.959	0.851	1.61893e-204	11	Kctd16
2.48547e-206	0.685603	0.728	0.381	7.45642e-203	11	Thsd7a
5.07419e-201	0.783888	0.699	0.397	1.52226e-197	11	Syn3
2.32733e-186	0.710221	0.853	0.707	6.98199e-183	11	Camk2b
4.28886e-186	0.689176	0.754	0.468	1.28666e-182	11	Syt7
2.56698e-179	0.586421	0.999	0.943	7.70095e-176	11	Kcnd2
2.88181e-175	0.564846	0.989	0.933	8.64544e-172	11	Negr1
2.34324e-172	0.670082	0.718	0.424	7.02971e-169	11	2010300C02Rik
4.12418e-170	0.557553	0.984	0.952	1.23725e-166	11	Grik2
1.04585e-169	0.614675	0.93	0.835	3.13754e-166	11	Camk2a
2.05307e-169	0.563052	0.936	0.86	6.15921e-166	11	Cttnbp2
9.39111e-168	0.601758	0.658	0.344	2.81733e-164	11	Cdh9
4.53907e-166	0.560695	0.999	0.95	1.36172e-162	11	Gria1
1.64356e-154	0.529933	0.99	0.932	4.93067e-151	11	Il1rapl1
1.41378e-153	0.637354	0.715	0.455	4.24135e-150	11	Add2
5.03024e-153	0.63443	0.9	0.785	1.50907e-149	11	B230303A05Rik
1.62762e-150	0.617896	0.846	0.735	4.88285e-147	11	Sez6l
1.04501e-147	0.511305	0.992	0.938	3.13502e-144	11	Dpp6
6.01161e-147	0.40889	0.94	0.858	1.80348e-143	11	Tnr
1.71268e-146	0.580868	0.627	0.34	5.13805e-143	11	Pde7b
1.72821e-146	0.590568	0.883	0.728	5.18463e-143	11	Gm20754
1.45548e-144	0.597086	0.703	0.424	4.36644e-141	11	Il1rap
5.19305e-143	0.619242	0.844	0.733	1.55791e-139	11	Fam135b
2.03865e-136	0.527217	0.671	0.368	6.11594e-133	11	Maml3
1.93532e-134	0.528433	0.886	0.819	5.80595e-131	11	Atp2b2
5.34729e-134	0.539739	0.959	0.889	1.60419e-130	11	Ntrk3
7.0636e-134	0.597503	0.738	0.498	2.11908e-130	11	Pip5k1b
1.16412e-133	0.5436	0.716	0.419	3.49235e-130	11	Frmd4b
9.48798e-133	0.421704	1	0.989	2.84639e-129	11	Csmd1
1.44475e-130	0.529676	0.808	0.581	4.33425e-127	11	Iqgap2
1.49254e-129	0.445952	1	0.972	4.47762e-126	11	Fam155a
2.02436e-128	0.551613	0.837	0.666	6.07309e-125	11	Ak5
6.22506e-127	0.578766	0.7	0.443	1.86752e-123	11	Ano3
1.13869e-126	0.513908	0.898	0.833	3.41606e-123	11	Sorbs2
2.07019e-126	0.501419	0.896	0.821	6.21057e-123	11	Gabbr2
6.25111e-125	0.684049	0.657	0.401	1.87533e-121	11	Xist
5.25832e-124	0.568055	0.639	0.377	1.57749e-120	11	Pdzd2
3.20615e-122	0.503772	0.924	0.847	9.61846e-119	11	Rasgrf1
9.7132e-121	0.418302	0.97	0.945	2.91396e-117	11	Syne1
5.6623e-120	0.540966	0.659	0.401	1.69869e-116	11	Itga8
5.48223e-117	0.470852	0.956	0.906	1.64467e-113	11	Gabrb3
1.00872e-115	0.382183	0.938	0.862	3.02616e-112	11	Dscam
1.83994e-115	0.514643	0.679	0.435	5.51983e-112	11	Slc2a13
1.53627e-114	0.54976	0.68	0.463	4.60882e-111	11	Cap2
1.35913e-113	0.579724	0.797	0.728	4.0774e-110	11	Map1b
1.21057e-110	0.558772	0.597	0.378	3.63172e-107	11	Pgbd5
1.00386e-108	0.572535	0.57	0.348	3.01158e-105	11	Htr4
1.85992e-107	0.520761	0.634	0.415	5.57977e-104	11	Susd4
1.4682e-106	0.563013	0.593	0.385	4.4046e-103	11	Gfod1
4.25292e-106	0.577837	0.764	0.646	1.27588e-102	11	Rimbp2
5.93612e-106	0.544042	0.762	0.582	1.78084e-102	11	Slit1
1.37851e-105	0.342714	0.713	0.425	4.13553e-102	11	Slc4a4
5.90638e-104	0.445751	0.496	0.269	1.77192e-100	11	Prox1
2.65147e-103	0.491644	0.898	0.804	7.95441e-100	11	Ncam2
4.75545e-102	0.368557	1	0.991	1.42663e-98	11	Dlg2
1.6079e-100	0.5092	0.734	0.537	4.8237e-97	11	Sphkap
1.45998e-99	0.508494	0.646	0.433	4.37994e-96	11	Osbp2
2.17183e-99	0.385683	0.994	0.953	6.51548e-96	11	Grin2b
2.86033e-99	0.48359	0.549	0.321	8.58099e-96	11	Ptchd4
1.36406e-96	0.40053	0.992	0.938	4.09217e-93	11	Lrrc7
9.20314e-95	0.500815	0.557	0.343	2.76094e-91	11	Cyp7b1
1.93959e-94	0.496429	0.522	0.321	5.81876e-91	11	Olfm1
1.93885e-93	0.394159	0.972	0.919	5.81656e-90	11	Rims1
5.11418e-93	0.421176	0.938	0.928	1.53425e-89	11	Ube2e2
3.41678e-92	0.474131	0.437	0.238	1.02503e-88	11	Smoc2
6.0801e-92	0.450245	0.475	0.273	1.82403e-88	11	Cemip
8.85556e-92	0.405086	0.891	0.806	2.65667e-88	11	Cacna2d1
1.88304e-91	0.401835	0.931	0.865	5.64913e-88	11	St6galnac5
2.10781e-91	0.470603	0.675	0.447	6.32344e-88	11	Gm38353
9.57741e-91	0.360861	0.999	0.98	2.87322e-87	11	Fgf14
7.8671e-90	0.46342	0.608	0.397	2.36013e-86	11	Kcnh1
3.55965e-89	0.363153	0.961	0.86	1.06789e-85	11	Prkg1
9.20964e-87	0.336508	0.918	0.812	2.76289e-83	11	Shisa6
2.05086e-86	0.439465	0.803	0.708	6.15258e-83	11	Mmp16
1.19413e-85	0.495775	0.582	0.389	3.58239e-82	11	Slc35f3
3.77753e-84	0.343959	0.997	0.936	1.13326e-80	11	Grm7
4.74185e-83	0.3887	0.938	0.888	1.42255e-79	11	Lrfn5
9.20491e-83	0.448345	0.807	0.734	2.76147e-79	11	Kcnj3
1.68948e-82	0.476315	0.83	0.776	5.06845e-79	11	Brinp1
5.48478e-82	0.455599	0.567	0.371	1.64543e-78	11	Adcy1
3.14183e-81	0.484891	0.55	0.354	9.42549e-78	11	Adamts17
2.15752e-79	0.467084	0.63	0.451	6.47257e-76	11	Bsn
2.71892e-78	0.385525	0.9	0.878	8.15677e-75	11	Rgs7
1.5776e-76	0.476914	0.613	0.443	4.7328e-73	11	Chn1
1.67036e-76	0.44567	0.794	0.753	5.01107e-73	11	Ksr2
3.06041e-76	0.455874	0.722	0.604	9.18123e-73	11	Trank1
5.177e-76	0.319269	0.999	0.961	1.5531e-72	11	Lrp1b
3.98691e-74	0.4665	0.689	0.557	1.19607e-70	11	Rgs7bp
3.3998e-72	0.37088	0.642	0.42	1.01994e-68	11	Inpp4b
4.36417e-72	0.392577	0.859	0.808	1.30925e-68	11	Dgkg
1.21555e-71	0.422596	0.785	0.749	3.64666e-68	11	Tmem132b
5.62002e-71	0.352405	0.896	0.799	1.68601e-67	11	Nell2
8.10674e-70	0.319493	0.621	0.407	2.43202e-66	11	Cdh13
4.9131e-67	0.32626	0.893	0.849	1.47393e-63	11	Celf4
1.24656e-65	0.428806	0.603	0.441	3.73969e-62	11	Sybu
2.07378e-65	0.384896	0.812	0.76	6.22134e-62	11	Adcy2
2.47774e-64	0.320265	0.998	0.959	7.43321e-61	11	Syt1
3.68275e-64	0.422462	0.708	0.619	1.10482e-60	11	Grin1
1.35387e-63	0.282146	0.85	0.749	4.06161e-60	11	St6galnac3
1.56214e-63	0.303554	0.933	0.932	4.68642e-60	11	Tnik
2.43503e-61	0.39604	0.819	0.752	7.30509e-58	11	Nrg1
4.39109e-61	0.391501	0.634	0.473	1.31733e-57	11	Hecw1
1.30681e-60	0.291127	0.503	0.322	3.92042e-57	11	Zfp804b
5.29096e-59	0.411949	0.572	0.417	1.58729e-55	11	Elmod1
1.03296e-58	0.284117	0.985	0.957	3.09889e-55	11	Gria2
1.63581e-58	0.331403	0.497	0.321	4.90744e-55	11	Pcsk5
1.61325e-57	0.333242	0.844	0.779	4.83976e-54	11	Gm26871
3.08953e-57	0.352092	0.801	0.748	9.26859e-54	11	Klhl29
4.79701e-57	0.315611	0.895	0.824	1.4391e-53	11	Cdh12
3.75977e-56	0.315469	0.87	0.824	1.12793e-52	11	Csmd2
1.63127e-55	0.305663	0.931	0.894	4.89381e-52	11	Kcnq3
1.24869e-52	0.251192	0.779	0.679	3.74607e-49	11	Grik4
5.92582e-52	0.252375	0.968	0.953	1.77775e-48	11	Plcb1
1.00958e-51	0.397862	0.636	0.523	3.02875e-48	11	Dnm1
2.65369e-50	0.375722	0.515	0.372	7.96106e-47	11	Lgi1
7.00204e-50	0.378109	0.471	0.331	2.10061e-46	11	Gabra4
1.79781e-48	0.38899	0.592	0.468	5.39342e-45	11	Sptbn4
3.73831e-47	0.385686	0.574	0.442	1.12149e-43	11	Wasf1
1.9123e-45	0.356709	0.556	0.425	5.73691e-42	11	Epb41l1
2.06883e-44	0.259753	0.837	0.845	6.20649e-41	11	Sorbs1
2.71307e-44	0.285905	0.612	0.451	8.13921e-41	11	Ncald
9.6566e-44	0.315247	0.785	0.786	2.89698e-40	11	Scn8a
5.70651e-43	0.336167	0.41	0.28	1.71195e-39	11	Rph3a
3.2294e-42	0.326442	0.647	0.529	9.6882e-39	11	Gabrb2
3.75891e-42	0.369634	0.468	0.345	1.12767e-38	11	Gabrg2
4.49336e-42	0.321735	0.407	0.275	1.34801e-38	11	Dpf3
8.80563e-42	0.31238	0.716	0.628	2.64169e-38	11	Sema6d
2.95423e-41	0.296382	0.271	0.158	8.86268e-38	11	AC171111.1
3.1608e-41	0.25587	0.665	0.535	9.4824e-38	11	Zmat4
3.33328e-40	0.253636	0.922	0.887	9.99983e-37	11	Dscaml1
7.62847e-40	0.28169	0.644	0.516	2.28854e-36	11	Slc44a5
2.34492e-39	0.298741	0.747	0.725	7.03476e-36	11	Stox2
1.14447e-36	0.264695	0.608	0.459	3.43341e-33	11	Dpyd
1.73893e-36	0.306824	0.709	0.64	5.2168e-33	11	Cdh8
1.181e-35	0.291065	0.777	0.729	3.543e-32	11	Robo2
1.03754e-34	0.368176	0.495	0.374	3.11261e-31	11	Cntnap5b
2.7427e-34	0.31944	0.556	0.441	8.2281e-31	11	Lrfn2
3.97411e-33	0.27333	0.766	0.753	1.19223e-29	11	Gabra2
1.37197e-31	0.252102	0.563	0.434	4.11591e-28	11	Kcnt2
4.60798e-30	0.265437	0.266	0.174	1.38239e-26	11	Sv2c
2.79277e-29	0.327113	0.291	0.199	8.37832e-26	11	Clmp
1.81204e-23	0.263755	0.3	0.218	5.43611e-20	11	Mkx
1.44056e-22	0.282479	0.333	0.247	4.32167e-19	11	Fbxl7
1.81734e-22	0.277967	0.43	0.353	5.45202e-19	11	Svop
3.07885e-20	0.25541	0.354	0.268	9.23654e-17	11	Chst9
3.13576e-20	0.254787	0.322	0.247	9.40727e-17	11	Ablim3
1.33413e-19	0.254305	0.487	0.415	4.0024e-16	11	Rasgef1a
2.9817e-16	0.251977	0.419	0.349	8.9451e-13	11	Mapk4
0	2.02901	0.928	0.282	0	12	Gm2164
0	2.00983	0.895	0.277	0	12	Fras1
0	2.009	0.996	0.531	0	12	Hcn1
0	1.9934	0.987	0.333	0	12	Ldb2
0	1.97773	0.976	0.288	0	12	Ndst3
0	1.90187	0.934	0.402	0	12	Cntn4
0	1.85767	0.914	0.35	0	12	Cadps2
0	1.78723	0.752	0.295	0	12	Gm28928
0	1.76226	0.949	0.657	0	12	Kcnh7
0	1.72341	0.781	0.258	0	12	Ndst4
0	1.71554	0.947	0.326	0	12	Grm8
0	1.66417	0.945	0.43	0	12	Astn2
0	1.65508	0.978	0.76	0	12	Pex5l
0	1.49316	0.952	0.369	0	12	Ntng1
0	1.46162	0.995	0.606	0	12	Pde1a
0	1.45656	0.944	0.398	0	12	Slc35f1
0	1.4388	0.843	0.283	0	12	Tox
0	1.42137	0.837	0.46	0	12	Ptprt
0	1.41523	0.841	0.365	0	12	Cntnap5b
0	1.34975	0.678	0.177	0	12	Pde11a
0	1.33522	0.924	0.422	0	12	Cntn3
0	1.3088	0.975	0.364	0	12	Sv2b
0	1.29926	0.965	0.417	0	12	Kcnn2
0	1.28507	0.92	0.435	0	12	Sox5
0	1.27131	0.984	0.674	0	12	Caln1
0	1.25282	0.881	0.337	0	12	Tmem132d
0	1.20819	1	0.981	0	12	Meg3
0	1.2065	0.703	0.274	0	12	Samd5
0	1.19996	0.641	0.168	0	12	Rspo2
0	1.17895	1	0.885	0	12	Lrrtm4
0	1.13539	0.996	0.755	0	12	Agbl4
0	1.11634	0.758	0.225	0	12	Parm1
0	1.11058	0.596	0.15	0	12	Stac
0	1.1013	0.973	0.552	0	12	Zfp385b
0	1.0933	0.874	0.352	0	12	Lrrtm3
0	1.07827	0.906	0.388	0	12	Trpc4
0	1.0655	0.99	0.613	0	12	Khdrbs3
0	1.06322	0.999	0.829	0	12	Slc8a1
0	1.0511	0.887	0.404	0	12	Rit2
0	1.04514	1	0.869	0	12	Snhg11
0	1.03056	0.999	0.881	0	12	Ptprn2
0	1.02994	0.562	0.152	0	12	Adamts2
0	1.02761	0.997	0.785	0	12	Rian
0	1.0197	0.94	0.513	0	12	Xylt1
0	1.00914	0.985	0.859	0	12	Cttnbp2
0	1.00904	0.825	0.35	0	12	Sorcs2
0	1.00608	0.582	0.16	0	12	Kctd8
0	1.00515	0.799	0.255	0	12	Mpped1
0	0.996889	0.946	0.561	0	12	Khdrbs2
0	0.981375	0.984	0.709	0	12	Fam189a1
0	0.9794	0.8	0.246	0	12	Galnt9
0	0.976578	0.613	0.195	0	12	Gm2115
0	0.961066	0.992	0.888	0	12	Schip1
0	0.955586	0.997	0.965	0	12	Grm5
0	0.953056	0.993	0.802	0	12	Gria3
0	0.919321	0.834	0.333	0	12	Rab3c
0	0.914385	0.935	0.53	0	12	Osbpl6
0	0.872498	0.993	0.878	0	12	Ralyl
0	0.860582	0.939	0.622	0	12	Gabrg3
0	0.857608	1	0.944	0	12	Ptprd
0	0.847847	0.476	0.054	0	12	Gm6260
0	0.843781	0.697	0.291	0	12	Ptprr
0	0.840896	0.999	0.962	0	12	Phactr1
0	0.828718	0.995	0.835	0	12	Cacna2d3
0	0.821097	1	0.974	0	12	Anks1b
0	0.805392	0.541	0.177	0	12	Gm30382
0	0.793848	0.627	0.139	0	12	Hs3st2
0	0.739193	0.895	0.405	0	12	A230006K03Rik
0	0.734603	0.585	0.156	0	12	Cdh22
0	0.700414	1	0.971	0	12	Ctnnd2
0	0.670919	0.771	0.335	0	12	Lingo1
0	0.572821	0.529	0.165	0	12	Gabra3
3.20806e-303	0.852624	0.648	0.255	9.62417e-300	12	Cpne7
2.67517e-300	0.789018	1	0.977	8.0255e-297	12	Opcml
5.94345e-288	0.641536	1	0.951	1.78303e-284	12	Snhg14
3.63675e-287	0.700988	0.973	0.787	1.09102e-283	12	Snap25
8.84791e-286	0.835699	0.982	0.904	2.65437e-282	12	Enox1
4.08223e-284	0.586106	0.573	0.21	1.22467e-280	12	Igsf9b
1.03238e-283	0.64771	0.821	0.391	3.09713e-280	12	Peg3
4.05287e-281	0.830937	0.958	0.747	1.21586e-277	12	St6galnac3
5.43497e-281	0.833196	0.957	0.753	1.63049e-277	12	Grid2
1.72021e-280	0.84083	0.985	0.804	5.16062e-277	12	Tenm4
2.55891e-279	1.12209	0.38	0.101	7.67674e-276	12	Fn1
1.6426e-278	0.867457	0.982	0.895	4.9278e-275	12	Asic2
9.13405e-277	0.57593	0.577	0.216	2.74022e-273	12	C230057M02Rik
4.46482e-275	0.949516	0.599	0.233	1.33945e-271	12	Efna5
7.60929e-269	0.663692	0.811	0.41	2.28279e-265	12	Miat
2.54814e-268	0.691019	0.862	0.451	7.64442e-265	12	9330162G02Rik
1.3789e-266	0.584006	0.711	0.316	4.13671e-263	12	Reep1
8.58718e-264	0.655802	0.842	0.425	2.57615e-260	12	Ano4
2.11608e-262	0.735554	0.827	0.426	6.34824e-259	12	Neto1
2.19246e-258	0.616047	0.893	0.522	6.57739e-255	12	Cyfip2
1.4749e-257	0.717634	0.99	0.985	4.42469e-254	12	Rbfox1
1.94806e-254	0.757129	0.984	0.913	5.84418e-251	12	Epha6
7.41561e-254	0.836402	0.966	0.825	2.22468e-250	12	Stxbp5l
2.77608e-253	0.745956	0.524	0.19	8.32825e-250	12	Cntn6
2.39956e-251	0.560622	1	0.989	7.19869e-248	12	Csmd1
4.6153e-249	0.620095	0.812	0.413	1.38459e-245	12	Syt16
5.75298e-243	0.766508	0.633	0.283	1.72589e-239	12	Galnt14
1.02135e-239	0.584973	0.368	0.104	3.06405e-236	12	Gm19410
7.87909e-238	0.627823	1	0.99	2.36373e-234	12	Celf2
1.6733e-237	0.54239	0.599	0.24	5.0199e-234	12	Cit
2.61316e-234	0.612198	0.802	0.425	7.83947e-231	12	Adgrb1
6.27009e-230	0.864318	0.663	0.306	1.88103e-226	12	Sorcs1
9.38656e-230	0.622732	0.999	0.972	2.81597e-226	12	Fam155a
8.3635e-229	0.69453	1	0.87	2.50905e-225	12	Slit3
1.06315e-228	1.32187	0.652	0.329	3.18945e-225	12	Brinp3
1.694e-227	0.523916	0.626	0.273	5.08201e-224	12	Mirg
2.71032e-226	0.796715	0.374	0.116	8.13097e-223	12	Rxfp1
9.72698e-224	0.865137	0.749	0.403	2.9181e-220	12	Chsy3
2.84302e-223	1.01284	0.781	0.503	8.52905e-220	12	Sgcz
2.81068e-222	0.821155	0.956	0.902	8.43204e-219	12	Dmd
1.65447e-220	0.661299	0.615	0.275	4.96342e-217	12	Myo16
2.3369e-219	0.551325	1	0.978	7.01071e-216	12	Nrg3
1.26449e-218	0.575095	0.999	0.938	3.79347e-215	12	Dpp6
1.42532e-217	1.0191	0.997	0.972	4.27597e-214	12	Tenm2
4.28322e-216	0.450379	0.949	0.745	1.28497e-212	12	Grip1
3.92997e-209	0.559924	0.928	0.632	1.17899e-205	12	Dync1i1
1.28577e-208	0.920344	0.837	0.566	3.85731e-205	12	Cntnap5a
2.52716e-208	0.566209	0.99	0.819	7.58147e-205	12	Ryr3
7.87315e-205	0.546054	0.644	0.292	2.36194e-201	12	Raver2
7.11012e-203	1.69072	0.553	0.269	2.13304e-199	12	Tshz2
5.63989e-200	0.565798	0.638	0.308	1.69197e-196	12	Dzip1
1.21107e-198	0.558464	0.87	0.523	3.63322e-195	12	Gabrb2
5.16845e-197	0.503382	0.915	0.66	1.55053e-193	12	Slc4a10
1.0037e-196	0.545075	0.991	0.922	3.01111e-193	12	Adgrl3
2.55331e-195	0.583541	0.999	0.951	7.65992e-192	12	Dab1
3.21412e-192	0.801886	0.951	0.831	9.64237e-189	12	Pde10a
5.4863e-188	0.602146	0.996	0.869	1.64589e-184	12	Arpp21
4.99168e-187	0.55964	0.458	0.181	1.4975e-183	12	Pbx3
4.46629e-184	0.532929	0.928	0.682	1.33989e-180	12	Shank1
4.27608e-183	0.534857	0.877	0.581	1.28282e-179	12	Pak3
9.08751e-180	0.480162	0.99	0.896	2.72625e-176	12	Myt1l
1.31461e-178	0.570164	0.988	0.839	3.94382e-175	12	Lingo2
2.05315e-176	0.556649	0.899	0.665	6.15944e-173	12	Aff3
4.04982e-176	0.443689	1	0.984	1.21495e-172	12	Adgrb3
9.13101e-174	0.527638	0.937	0.731	2.7393e-170	12	Fam135b
1.17384e-173	0.539268	0.914	0.7	3.52153e-170	12	Kcnq5
1.98569e-173	0.608053	0.831	0.531	5.95706e-170	12	Zmat4
5.87068e-173	0.465352	0.954	0.749	1.7612e-169	12	Ksr2
7.27301e-173	0.626445	0.937	0.865	2.1819e-169	12	St6galnac5
2.40596e-172	0.478352	0.758	0.413	7.21789e-169	12	Elmod1
1.68982e-171	0.501796	0.474	0.203	5.06947e-168	12	Gap43
5.31768e-169	0.437362	0.524	0.235	1.5953e-165	12	Gm37899
2.81886e-168	0.44871	0.99	0.812	8.45658e-165	12	Tmem178b
1.03438e-167	0.49852	0.775	0.435	3.10313e-164	12	Lrfn2
4.92349e-167	0.471917	1	0.989	1.47705e-163	12	Dlgap1
5.49588e-166	0.727162	0.865	0.745	1.64876e-162	12	Epha5
3.68238e-165	0.520756	0.587	0.289	1.10471e-161	12	Gm10649
5.95742e-164	0.483191	0.73	0.376	1.78723e-160	12	Dpp10
8.91164e-164	0.529405	0.727	0.404	2.67349e-160	12	Fut9
8.61107e-162	0.609307	0.622	0.318	2.58332e-158	12	Pcsk5
1.34633e-160	0.850097	0.965	0.945	4.03898e-157	12	Kcnip4
1.95809e-160	0.550825	0.666	0.36	5.87428e-157	12	Vsnl1
1.62775e-159	0.500811	0.596	0.3	4.88325e-156	12	Iqsec3
1.35583e-157	0.364437	0.272	0.081	4.06749e-154	12	Ccn3
6.02602e-156	0.440399	1	0.957	1.80781e-152	12	Gria2
1.65088e-155	0.466884	0.999	0.938	4.95265e-152	12	Lrrc7
7.26144e-152	0.454154	0.992	0.887	2.17843e-148	12	Lrfn5
2.96935e-150	0.56231	0.923	0.823	8.90806e-147	12	Csmd2
5.38573e-149	0.470724	0.635	0.327	1.61572e-145	12	Runx1t1
1.30247e-148	0.801722	0.891	0.79	3.9074e-145	12	Hs6st3
6.54085e-146	0.463272	0.533	0.261	1.96226e-142	12	Gda
8.61328e-144	0.707065	0.554	0.289	2.58399e-140	12	Pdzrn4
6.66987e-143	0.460161	0.546	0.276	2.00096e-139	12	Tmem150c
7.09312e-140	0.405763	0.986	0.912	2.12794e-136	12	Dclk1
7.66225e-140	0.399837	0.931	0.717	2.29868e-136	12	Apba2
1.65391e-139	0.413761	0.761	0.431	4.96174e-136	12	Bcl11a
3.84107e-139	0.437669	0.933	0.744	1.15232e-135	12	Pcsk2
8.07004e-139	0.399173	0.658	0.355	2.42101e-135	12	Esrrg
2.42254e-137	0.445331	0.719	0.417	7.26763e-134	12	Scn1a
2.77031e-136	0.398753	0.993	0.885	8.31094e-133	12	Dscaml1
1.12848e-134	0.576695	0.375	0.158	3.38545e-131	12	Adra1a
3.10791e-133	0.480774	0.509	0.25	9.32373e-130	12	Cnih3
1.0324e-131	0.425376	0.972	0.802	3.09721e-128	12	Ppp2r2b
2.16039e-131	0.391382	0.691	0.395	6.48118e-128	12	Wnk2
7.99822e-130	0.402257	0.515	0.256	2.39947e-126	12	Gnai1
8.2998e-129	0.426692	0.532	0.269	2.48994e-125	12	Shc3
1.96399e-128	0.391082	0.945	0.778	5.89198e-125	12	Unc80
4.2719e-127	0.43145	0.991	0.938	1.28157e-123	12	Ccser1
5.98218e-126	0.403502	0.739	0.44	1.79466e-122	12	Chn1
1.9444e-122	0.396771	0.742	0.451	5.83321e-119	12	Gucy1a2
4.67365e-122	0.46723	0.482	0.24	1.40209e-118	12	Epha10
7.61634e-122	0.417311	0.582	0.319	2.2849e-118	12	Kcnb1
8.14699e-122	0.70959	0.757	0.543	2.4441e-118	12	Chrm3
1.39808e-121	0.421734	0.928	0.751	4.19423e-118	12	5730522E02Rik
2.22146e-119	0.629546	0.582	0.319	6.66438e-116	12	Man1a
2.42497e-118	0.364041	0.715	0.418	7.27491e-115	12	Adam23
1.14349e-117	0.394214	0.524	0.274	3.43047e-114	12	B230209E15Rik
1.01417e-115	0.537515	0.569	0.313	3.04251e-112	12	Ror1
1.66948e-115	0.375326	0.999	0.953	5.00843e-112	12	Grin2b
2.55901e-115	0.380378	0.973	0.838	7.67702e-112	12	Cnksr2
3.90502e-115	0.344809	0.353	0.148	1.17151e-111	12	Vat1l
4.61537e-115	0.466113	0.464	0.236	1.38461e-111	12	Dkk3
2.6247e-114	0.374771	0.384	0.175	7.8741e-111	12	Slc6a7
5.31492e-113	0.45183	0.491	0.258	1.59448e-109	12	Snrpn
1.01489e-112	0.432103	0.61	0.344	3.04466e-109	12	Trpc5
3.31931e-109	0.35149	0.748	0.451	9.95792e-106	12	Mtus2
7.90324e-108	0.395262	0.395	0.188	2.37097e-104	12	Mar11
1.12546e-107	0.348733	0.604	0.345	3.37637e-104	12	Gm38393
1.95909e-106	0.38461	0.999	0.936	5.87726e-103	12	Grm7
1.2101e-105	0.327756	0.98	0.845	3.63029e-102	12	Rasgrf1
2.67965e-105	0.609791	0.494	0.276	8.03894e-102	12	Gfra1
3.08142e-104	0.368447	0.479	0.246	9.24427e-101	12	Cobl
1.49877e-103	0.347187	0.973	0.908	4.49631e-100	12	Otud7a
2.01636e-102	0.378099	0.612	0.36	6.04909e-99	12	5330434G04Rik
2.4292e-101	0.383242	0.705	0.423	7.28759e-98	12	Rtl4
3.93148e-101	0.38464	0.999	0.959	1.17945e-97	12	Syt1
6.74254e-101	0.33271	0.67	0.404	2.02276e-97	12	Snph
3.98657e-100	1.0017	0.788	0.63	1.19597e-96	12	Tenm3
4.92463e-98	0.394374	0.663	0.409	1.47739e-94	12	Slco3a1
5.32056e-96	0.420566	0.278	0.114	1.59617e-92	12	Elfn1
1.19358e-94	0.364452	0.929	0.804	3.58075e-91	12	Dok6
1.37579e-94	0.341029	0.571	0.332	4.12738e-91	12	Phf24
2.81463e-94	1.08918	0.586	0.398	8.44388e-91	12	Pcdh15
2.94089e-94	0.327223	0.655	0.393	8.82266e-91	12	Srrm4
3.70811e-94	0.317803	0.656	0.396	1.11243e-90	12	Myrip
2.13069e-93	0.457007	0.262	0.107	6.39208e-90	12	Klhl1
3.74935e-93	0.3096	0.67	0.406	1.1248e-89	12	Kcnq2
7.18642e-93	0.311956	0.741	0.465	2.15593e-89	12	Sptbn4
5.54863e-92	0.346115	0.532	0.306	1.66459e-88	12	A230103L15Rik
7.34034e-92	0.395489	0.501	0.282	2.2021e-88	12	Sdk2
1.03094e-91	0.292701	0.932	0.774	3.09283e-88	12	Brinp1
1.88477e-91	0.396904	0.461	0.244	5.65432e-88	12	Gm10754
1.19503e-90	0.361448	0.92	0.813	3.58508e-87	12	Mical2
3.22918e-90	0.310248	0.627	0.37	9.68754e-87	12	Adcy1
4.81584e-90	0.362814	0.465	0.253	1.44475e-86	12	Lin7a
3.93756e-87	0.303466	0.845	0.616	1.18127e-83	12	Grin1
1.56773e-85	0.320388	0.561	0.336	4.70319e-82	12	Casc4
5.43856e-85	0.302475	0.845	0.63	1.63157e-81	12	Scn2a
9.57135e-85	0.267645	0.975	0.889	2.87141e-81	12	Nrcam
1.47289e-84	0.318999	0.999	0.973	4.41867e-81	12	Kalrn
2.10667e-84	0.297812	0.291	0.13	6.32e-81	12	4930419G24Rik
6.92444e-84	0.322878	0.934	0.815	2.07733e-80	12	Rims2
1.37199e-83	0.309468	0.793	0.554	4.11596e-80	12	Rgs7bp
4.25006e-83	0.327895	0.509	0.294	1.27502e-79	12	Hmgcll1
4.89332e-83	0.276319	1	0.996	1.468e-79	12	Magi2
8.57052e-83	0.338577	0.496	0.286	2.57115e-79	12	Smpd3
2.85559e-82	0.336554	0.462	0.264	8.56676e-79	12	Ap3b2
2.96515e-82	0.320381	0.571	0.35	8.89544e-79	12	Svop
8.85924e-82	0.405917	0.566	0.353	2.65777e-78	12	Ptprn
1.17203e-80	0.313641	0.892	0.772	3.51609e-77	12	Kcnb2
6.09007e-79	0.259775	0.942	0.782	1.82702e-75	12	Scn8a
1.21801e-78	0.266657	0.946	0.836	3.65404e-75	12	C230004F18Rik
5.32297e-78	0.626935	0.336	0.173	1.59689e-74	12	Megf11
6.73628e-78	0.311035	0.766	0.62	2.02088e-74	12	Sgcd
8.92635e-78	0.288919	0.602	0.373	2.67791e-74	12	Celf5
3.06068e-77	0.268023	0.717	0.455	9.18203e-74	12	Add2
1.59115e-76	0.253268	0.962	0.873	4.77344e-73	12	Map2
1.67685e-75	0.313549	0.881	0.741	5.03054e-72	12	A230057D06Rik
1.08085e-71	0.399708	0.869	0.779	3.24256e-68	12	Ptprg
1.2237e-71	0.330844	0.683	0.456	3.67109e-68	12	D430041D05Rik
6.24365e-70	0.322244	0.385	0.213	1.87309e-66	12	A330102I10Rik
1.44488e-69	0.30142	0.556	0.344	4.33464e-66	12	Usp29
1.50482e-69	0.560064	0.367	0.208	4.51447e-66	12	Cdh4
1.90673e-67	0.313417	0.391	0.22	5.7202e-64	12	Cacna1i
4.48947e-67	0.387893	0.924	0.952	1.34684e-63	12	Nrxn3
4.49854e-65	0.275532	0.853	0.73	1.34956e-61	12	Sobp
9.34331e-64	0.26309	0.773	0.574	2.80299e-60	12	Itpr1
1.06093e-63	0.284679	0.505	0.315	3.18279e-60	12	Wdr17
2.40485e-63	0.447768	0.473	0.298	7.21456e-60	12	Slit2
7.08148e-63	0.288982	0.425	0.253	2.12444e-59	12	Dzank1
1.28679e-62	0.266831	0.515	0.315	3.86037e-59	12	Sash1
5.39725e-62	0.320808	0.515	0.314	1.61917e-58	12	Cdh20
8.15946e-61	0.394549	0.32	0.173	2.44784e-57	12	Tcerg1l
4.46419e-60	0.308429	0.49	0.309	1.33926e-56	12	Flrt2
2.17155e-59	0.274252	0.501	0.32	6.51465e-56	12	Nsg2
2.69052e-54	0.484445	0.624	0.465	8.07156e-51	12	A830018L16Rik
5.23477e-54	0.287824	0.984	0.963	1.57043e-50	12	Ctnna2
7.45265e-54	0.335041	0.616	0.444	2.2358e-50	12	Chl1
1.97497e-53	0.573623	0.356	0.219	5.92491e-50	12	Htr1f
2.00454e-53	0.738018	0.557	0.409	6.01361e-50	12	Cdh13
2.03013e-53	0.318493	0.946	0.866	6.09039e-50	12	Cntnap2
2.6802e-53	0.251023	0.299	0.161	8.04059e-50	12	Gm9866
6.56586e-53	0.275229	0.574	0.39	1.96976e-49	12	Garem1
6.58237e-53	0.251372	0.51	0.335	1.97471e-49	12	Plppr4
2.31439e-52	0.275848	0.513	0.342	6.94316e-49	12	Tspoap1
2.75553e-52	0.285455	0.567	0.386	8.2666e-49	12	Pacrg
1.02826e-51	0.293981	0.309	0.174	3.08477e-48	12	Slc26a4
2.86417e-51	0.310837	0.459	0.301	8.5925e-48	12	Nyap2
4.00189e-51	0.351999	0.496	0.335	1.20057e-47	12	Tmtc1
1.26958e-50	0.988662	0.661	0.646	3.80873e-47	12	Cntn5
7.876e-48	0.276728	0.356	0.219	2.3628e-44	12	Spink10
1.39082e-46	0.260268	0.516	0.355	4.17247e-43	12	Rnf165
1.79364e-46	0.291247	0.971	0.916	5.38092e-43	12	Fgf12
2.14966e-45	0.275917	0.44	0.292	6.44897e-42	12	Ppp4r4
6.37691e-44	0.250856	0.269	0.15	1.91307e-40	12	Gm20371
1.58421e-43	0.315625	0.895	0.895	4.75262e-40	12	Kcnq3
9.28067e-42	0.278509	0.383	0.249	2.7842e-38	12	Syndig1
2.73572e-36	0.443785	0.496	0.368	8.20717e-33	12	Cntnap5c
1.0501e-34	0.319465	0.701	0.628	3.15031e-31	12	Sema6d
4.38104e-30	0.328866	0.283	0.186	1.31431e-26	12	Gm41414
7.27019e-28	0.771615	0.688	0.821	2.18106e-24	12	Egfem1
8.96925e-27	0.403498	0.505	0.405	2.69077e-23	12	Sorcs3
2.14006e-24	0.743497	0.607	0.637	6.42017e-21	12	Robo1
6.64824e-16	0.254363	0.267	0.199	1.99447e-12	12	Plcxd3
8.45216e-12	0.297299	0.294	0.241	2.53565e-08	12	Fstl5
2.86306e-11	0.256078	0.324	0.269	8.58919e-08	12	Chst9
4.47426e-11	0.287047	0.317	0.266	1.34228e-07	12	Arhgap26.1
7.06528e-11	0.29176	0.276	0.23	2.11958e-07	12	A330008L17Rik
1.05292e-05	0.479302	0.709	0.853	0.0315877	12	Kirrel3
1.06888e-05	0.260448	0.575	0.644	0.0320664	12	Cdh8
8.83698e-05	0.466658	0.647	0.765	0.265109	12	Unc5c
0	1.23282	0.89	0.094	0	13	Dock2
0	1.18801	0.853	0.066	0	13	Ptprc
0	0.99955	0.843	0.086	0	13	Runx1
0	0.889134	0.993	0.077	0	13	Skap1
0	0.812152	0.887	0.014	0	13	Gm2682
0	0.79935	0.832	0.113	0	13	Apbb1ip
0	0.702509	0.973	0.065	0	13	Nlrc5
0	0.667595	0.992	0.187	0	13	Bcl2
0	0.650622	0.95	0.147	0	13	Ccnd3
0	0.638298	0.982	0.03	0	13	Itk
0	0.635151	0.776	0.069	0	13	Ikzf1
0	0.618973	0.985	0.015	0	13	Themis
0	0.589801	0.898	0.27	0	13	Chd7
0	0.527323	0.991	0.251	0	13	Utrn
0	0.527113	0.981	0.014	0	13	Ms4a4b
0	0.510198	0.87	0.084	0	13	Prkch
0	0.496494	0.884	0.017	0	13	Grap2
0	0.489461	0.939	0.188	0	13	Ankrd44
0	0.449527	0.733	0.089	0	13	Fli1
0	0.425679	0.97	0.147	0	13	Tmem163
0	0.393503	0.81	0.074	0	13	Arhgap25
0	0.374864	0.861	0.063	0	13	Msn
0	0.372437	0.885	0.038	0	13	Sp100
0	0.368484	0.957	0.012	0	13	Stat4
0	0.350759	0.818	0.035	0	13	Epsti1
0	0.342643	0.902	0.071	0	13	Ets1
0	0.329261	0.767	0.057	0	13	Lcp2
0	0.323014	0.814	0.105	0	13	Rnf213
0	0.31912	0.861	0.03	0	13	Card11
0	0.311705	0.975	0.147	0	13	Gramd3
0	0.307507	0.959	0.016	0	13	Il7r
0	0.30237	0.959	0.027	0	13	Ms4a6b
0	0.3014	0.972	0.008	0	13	Gm44174
0	0.297031	0.851	0.011	0	13	Atp8b4
0	0.291454	0.889	0.013	0	13	Ikzf3
0	0.29073	0.905	0.073	0	13	Lcp1
0	0.289499	0.972	0.121	0	13	Sntb1
0	0.28922	0.955	0.029	0	13	A130071D04Rik
0	0.288067	0.888	0.102	0	13	St3gal6
0	0.284983	0.886	0.045	0	13	Elf4
0	0.27905	0.882	0.075	0	13	Cd44
0	0.276987	0.972	0.011	0	13	Gimap4
0	0.269928	0.784	0.051	0	13	Vav1
0	0.261534	0.902	0.233	0	13	Itpr2
0	0.256106	0.831	0.052	0	13	Nckap1l
0	0.250834	0.784	0.046	0	13	Fermt3
0	0.250233	0.814	0.05	0	13	Adcy7
3.16241e-292	0.289263	0.306	0.063	9.48723e-289	13	Cst3
2.14528e-276	0.633449	0.762	0.163	6.43583e-273	13	Myo1e
7.58237e-273	0.692262	0.908	0.323	2.27471e-269	13	Elmo1
5.3212e-266	0.787106	0.673	0.066	1.59636e-262	13	AU020206
9.871e-253	0.442254	0.716	0.112	2.9613e-249	13	Tgfbr2
6.72787e-243	0.49509	0.694	0.107	2.01836e-239	13	Ctsb
1.45456e-237	0.526182	0.673	0.076	4.36369e-234	13	Myo1f
1.69391e-216	0.594544	0.675	0.079	5.08172e-213	13	Fyb
3.46522e-186	0.473189	0.677	0.097	1.03957e-182	13	Dock8
2.45262e-182	0.686042	0.831	0.267	7.35787e-179	13	Gm26561
1.95769e-165	0.398318	0.975	0.413	5.87307e-162	13	Inpp4b
1.95944e-148	0.620981	0.789	0.295	5.87833e-145	13	Fgf13
1.43353e-134	0.401553	0.865	0.387	4.30058e-131	13	Plxdc2
5.64749e-133	0.300946	0.596	0.031	1.69425e-129	13	Gm26740
1.6738e-110	0.308776	0.602	0.052	5.0214e-107	13	Arhgap45
2.24408e-99	0.736673	0.998	0.999	6.73224e-96	13	Gm42418
9.05234e-95	0.365636	0.729	0.234	2.7157e-91	13	Lrmda
7.94007e-87	0.478721	0.58	0.034	2.38202e-83	13	Gm8995
4.14682e-83	0.486023	0.661	0.162	1.24405e-79	13	Tgfbr1
2.24964e-78	0.267583	0.684	0.179	6.74892e-75	13	Chn2
9.80183e-74	0.515187	0.639	0.14	2.94055e-70	13	Hexb
1.99356e-64	0.486212	1	0.957	5.98067e-61	13	Gm26917
7.03783e-61	0.253163	0.571	0.044	2.11135e-57	13	Laptm5
4.70664e-47	0.260967	0.428	0.058	1.41199e-43	13	Cd84
3.31186e-44	0.305334	0.427	0.054	9.93558e-41	13	Ctss
8.4938e-40	0.414793	0.952	0.885	2.54814e-36	13	Cmss1
2.61209e-37	0.512646	0.558	0.068	7.83628e-34	13	Ctsd
1.28397e-34	0.307338	0.632	0.177	3.85191e-31	13	Epb41l2
1.50644e-30	0.278971	0.935	0.715	4.51931e-27	13	mt-Rnr2
4.236e-21	0.427504	0.978	0.771	1.2708e-17	13	Lars2
6.5297e-20	0.295102	0.546	0.067	1.95891e-16	13	Hpgds
5.71731e-17	0.537384	0.46	0.112	1.71519e-13	13	Apoe
2.36503e-12	0.332982	0.554	0.115	7.09509e-09	13	Rasgrp3
4.47892e-07	0.318505	0.475	0.08	0.00134368	13	Ly86
6.47973e-07	0.724077	0.783	0.693	0.00194392	13	Cdk8
0.00312004	0.322145	0.485	0.083	1	13	Cx3cr1
0	3.36975	0.999	0.23	0	14	Nxph1
0	3.22529	0.875	0.412	0	14	Erbb4
0	3.06025	0.996	0.335	0	14	Kcnc2
0	2.91801	0.978	0.171	0	14	Kcnmb2
0	2.78035	0.868	0.222	0	14	Grik1
0	2.70236	1	0.745	0	14	Grip1
0	2.27175	0.888	0.383	0	14	Unc5d
0	2.26062	0.962	0.274	0	14	Rbms3
0	2.2227	0.939	0.294	0	14	Ptprm
0	2.15642	0.987	0.549	0	14	Gria4
0	2.12425	0.753	0.192	0	14	Cntnap4
0	2.12159	0.584	0.196	0	14	Gm45455
0	2.04334	0.74	0.139	0	14	Col19a1
0	1.98678	0.902	0.373	0	14	Dpp10
0	1.97707	0.919	0.69	0	14	Galntl6
0	1.9412	0.857	0.181	0	14	Alk
0	1.9277	0.934	0.668	0	14	Etl4
0	1.86104	0.703	0.15	0	14	Btbd11
0	1.77468	0.915	0.432	0	14	Astn2
0	1.76164	1	0.915	0	14	Fgf12
0	1.75927	0.802	0.156	0	14	Kctd8
0	1.75664	0.901	0.269	0	14	Myo16
0	1.69687	1	0.91	0	14	Xkr4
0	1.6405	1	0.95	0	14	Nrxn3
0	1.57009	0.877	0.253	0	14	Gm45881
0	1.56526	0.863	0.235	0	14	Cit
0	1.52995	0.921	0.239	0	14	Elavl2
0	1.51559	0.998	0.71	0	14	Frmd5
0	1.49933	0.841	0.255	0	14	Utrn
0	1.43229	0.81	0.255	0	14	Arhgap26.1
0	1.40323	0.999	0.981	0	14	Meg3
0	1.38302	0.728	0.204	0	14	Kcnip1
0	1.38204	0.924	0.629	0	14	Robo1
0	1.37963	0.787	0.19	0	14	Cux2
0	1.35688	0.818	0.361	0	14	Cntnap5c
0	1.30422	1	0.869	0	14	Snhg11
0	1.30123	0.75	0.243	0	14	Sox6
0	1.24176	0.487	0.091	0	14	6330411D24Rik
0	1.19074	0.761	0.096	0	14	Maf
0	1.17018	0.828	0.316	0	14	Ptchd4
0	1.15886	0.672	0.085	0	14	Cntnap3
0	1.14047	0.917	0.39	0	14	Peg3
0	1.1152	0.916	0.535	0	14	Hcn1
0	1.11015	0.711	0.152	0	14	Cacna2d2
0	1.10461	0.872	0.369	0	14	Spock3
0	1.10445	0.993	0.942	0	14	Dlgap2
0	1.08558	0.777	0.194	0	14	Nhs
0	1.07754	0.716	0.176	0	14	Gad1
0	1.0746	0.578	0.112	0	14	Vwc2
0	1.06387	0.823	0.281	0	14	Dner
0	1.02761	0.986	0.786	0	14	Rian
0	1.02542	0.718	0.141	0	14	Gad2
0	1.01261	0.491	0.109	0	14	Elfn1
0	1.01103	0.94	0.45	0	14	9330162G02Rik
0	1.0086	0.984	0.739	0	14	A230057D06Rik
0	0.989409	0.789	0.223	0	14	Slc6a1
0	0.987329	0.815	0.335	0	14	Rab3c
0	0.953865	0.492	0.087	0	14	Lypd6b
0	0.937928	0.598	0.181	0	14	Tox3
0	0.918442	0.767	0.297	0	14	Rasgrf2
0	0.894555	0.823	0.356	0	14	5330434G04Rik
0	0.890317	0.601	0.11	0	14	Col26a1
0	0.871551	0.988	0.831	0	14	Ntrk2
0	0.865926	0.723	0.272	0	14	Cacng2
0	0.845125	0.593	0.14	0	14	Dlx6os1
0	0.842592	0.855	0.415	0	14	Scn1a
0	0.841447	0.819	0.342	0	14	A330076H08Rik
0	0.836475	0.797	0.313	0	14	Dlc1
0	0.830446	0.723	0.25	0	14	Rcan2
0	0.80889	0.983	0.814	0	14	Rims2
0	0.802159	0.636	0.2	0	14	Fhod3
0	0.770788	0.626	0.18	0	14	Olfm2
0	0.761694	1	0.952	0	14	Snhg14
0	0.674101	0.338	0.054	0	14	Ngf
0	0.669789	0.567	0.18	0	14	Dcx
0	0.668274	0.459	0.083	0	14	Oprd1
0	0.49111	0.299	0.022	0	14	Gm31218
0	0.454116	0.379	0.067	0	14	Gm47026
0	0.407175	0.322	0.06	0	14	A530058N18Rik
1.43976e-305	1.08009	0.768	0.353	4.31927e-302	14	Esrrg
4.92392e-301	1.31275	0.787	0.342	1.47718e-297	14	Sox2ot
2.59992e-299	1.05132	0.701	0.296	7.79977e-296	14	Grik3
1.04819e-297	1.80296	0.541	0.181	3.14456e-294	14	C130073E24Rik
1.21459e-294	0.882971	0.95	0.668	3.64378e-291	14	Limch1
3.15587e-290	0.773837	0.985	0.849	9.4676e-287	14	Pclo
1.20471e-286	1.30037	0.962	0.901	3.61412e-283	14	Lrrc4c
3.38675e-286	1.09315	0.554	0.193	1.01602e-282	14	Plcxd3
1.57525e-282	0.559985	0.405	0.103	4.72576e-279	14	Dlx1as
2.3302e-282	0.725557	0.596	0.212	6.9906e-279	14	Mkx
9.16953e-279	1.11219	0.619	0.233	2.75086e-275	14	Efna5
3.5768e-277	0.75261	0.767	0.341	1.07304e-273	14	C530008M17Rik
4.05541e-265	0.844311	0.756	0.34	1.21662e-261	14	Usp29
1.84628e-264	0.851617	0.355	0.086	5.53885e-261	14	Tmem132c
1.23082e-263	0.967018	0.737	0.334	3.69245e-260	14	Zfp536
1.92507e-263	1.09116	0.728	0.33	5.7752e-260	14	Mef2c
8.06695e-249	0.692315	0.997	0.921	2.42009e-245	14	Cadps
1.21912e-247	1.29593	0.547	0.214	3.65735e-244	14	Grin3a
2.01214e-247	0.621385	0.525	0.183	6.03641e-244	14	Frmpd3
3.89927e-247	0.623052	0.657	0.273	1.16978e-243	14	Mirg
1.46107e-243	1.69682	0.467	0.156	4.38321e-240	14	Reln
1.61404e-242	1.04442	0.695	0.311	4.84212e-239	14	Ubash3b
2.61863e-240	0.746136	0.767	0.356	7.8559e-237	14	Lrrtm3
3.50951e-238	0.80299	0.999	0.985	1.05285e-234	14	Rbfox1
4.94491e-238	0.78838	1	0.989	1.48347e-234	14	Dlgap1
1.05019e-237	0.918646	0.955	0.831	3.15058e-234	14	Pde10a
2.40459e-235	1.17918	0.998	0.865	7.21377e-232	14	Cntnap2
8.5916e-234	1.17405	0.774	0.428	2.57748e-230	14	Neto1
5.26961e-230	0.675201	0.808	0.42	1.58088e-226	14	Epb41l1
7.24595e-227	0.986018	0.771	0.394	2.17379e-223	14	Pcdh15
4.65643e-225	1.07207	0.999	0.95	1.39693e-221	14	Gria1
1.41035e-217	0.655558	0.408	0.127	4.23105e-214	14	Lypd6
5.90842e-215	0.606648	0.912	0.514	1.77253e-211	14	Dnm3
3.73441e-213	0.789693	0.968	0.803	1.12032e-209	14	Ppp2r2b
1.20317e-210	1.60755	0.678	0.345	3.60951e-207	14	Gpc6
8.88437e-208	1.10117	0.593	0.272	2.66531e-204	14	Tmtc2
8.07173e-207	0.905142	0.958	0.789	2.42152e-203	14	Ntm
2.69208e-204	1.11874	0.785	0.421	8.07623e-201	14	Npas3
7.0735e-203	1.70507	0.704	0.406	2.12205e-199	14	Cdh13
7.55501e-203	0.650134	0.992	0.882	2.2665e-199	14	Ptprn2
2.88305e-201	0.816788	0.739	0.41	8.64914e-198	14	A230006K03Rik
4.90842e-201	0.906566	0.372	0.113	1.47253e-197	14	Gm45323
1.28404e-200	0.910255	0.97	0.885	3.85213e-197	14	Sntg1
2.07409e-193	0.612508	0.555	0.236	6.22226e-190	14	Rab27b
7.56576e-192	0.636966	0.817	0.412	2.26973e-188	14	Spock1
4.79659e-191	1.08982	0.662	0.344	1.43898e-187	14	Tmem132d
3.71284e-189	0.803341	0.509	0.205	1.11385e-185	14	Cdh4
9.25134e-188	1.60421	0.772	0.626	2.7754e-184	14	Gabrg3
1.56727e-187	0.89833	0.699	0.393	4.70181e-184	14	Srrm4
3.04859e-187	0.747254	0.319	0.089	9.14578e-184	14	Gm45341
7.58133e-184	1.18471	0.583	0.27	2.2744e-180	14	Sdk1
3.22569e-180	0.554074	0.81	0.46	9.67708e-177	14	Snap91
6.23597e-179	1.45201	0.833	0.629	1.87079e-175	14	Tenm3
8.58869e-179	0.597305	0.997	0.938	2.57661e-175	14	Dpp6
3.38092e-178	0.445922	0.271	0.069	1.01428e-174	14	Moxd1
1.12563e-177	0.550222	0.968	0.756	3.3769e-174	14	Agbl4
9.24622e-165	0.97139	0.627	0.299	2.77386e-161	14	Fgf13
1.63522e-162	0.808619	0.627	0.328	4.90567e-159	14	Runx1t1
2.12995e-160	1.23521	0.906	0.897	6.38985e-157	14	Asic2
2.2055e-160	0.785964	0.832	0.556	6.61651e-157	14	Zfp385b
1.79982e-159	2.01078	0.479	0.225	5.39946e-156	14	Il1rapl2
1.27146e-158	0.67783	0.981	0.963	3.81438e-155	14	Ctnna2
2.06028e-157	0.744729	0.886	0.805	6.18085e-154	14	Gria3
5.08111e-157	0.74609	0.367	0.129	1.52433e-153	14	Chrm2
2.16103e-156	0.518611	0.77	0.445	6.4831e-153	14	Elavl3
3.81944e-156	0.923077	0.964	0.819	1.14583e-152	14	Pde4d
3.72063e-153	0.563424	0.995	0.971	1.11619e-149	14	Ctnnd2
1.38243e-152	0.373372	0.343	0.113	4.14728e-149	14	Cfap46
1.01259e-150	0.473609	0.521	0.236	3.03777e-147	14	Gm37899
4.81028e-150	0.543198	0.998	0.96	1.44308e-146	14	Syt1
4.35527e-147	0.315541	0.583	0.278	1.30658e-143	14	Lhfpl3
1.03072e-146	1.09514	0.741	0.505	3.09217e-143	14	Sgcz
9.73015e-143	0.435147	0.375	0.14	2.91904e-139	14	Flt3
9.34459e-142	0.477686	0.767	0.45	2.80338e-138	14	Kif5c
8.61753e-137	0.657178	0.721	0.442	2.58526e-133	14	Chl1
4.14184e-133	0.452808	0.516	0.24	1.24255e-129	14	Epha10
2.78085e-128	0.582172	0.578	0.299	8.34254e-125	14	Nyap2
1.10573e-126	0.531262	0.742	0.428	3.31719e-123	14	Ano4
3.76168e-125	0.442515	0.738	0.405	1.12851e-121	14	Slc35f1
1.44861e-124	0.408774	0.408	0.169	4.34583e-121	14	Gabra3
1.56319e-124	0.625572	0.717	0.453	4.68956e-121	14	Mtus2
3.69253e-124	1.05626	0.618	0.382	1.10776e-120	14	Synpr
3.51152e-122	0.520863	0.54	0.278	1.05346e-118	14	Rph3a
8.55655e-116	0.410962	0.946	0.816	2.56697e-112	14	Dock3
2.99636e-115	0.440375	0.65	0.361	8.98907e-112	14	Vsnl1
3.47902e-115	0.429346	0.999	0.978	1.04371e-111	14	Mdga2
2.87033e-114	0.767756	0.979	0.973	8.61099e-111	14	Tenm2
2.1365e-113	0.422897	0.531	0.27	6.4095e-110	14	Shc3
1.56011e-112	0.311068	0.273	0.093	4.68034e-109	14	Gm38148
1.006e-110	0.307656	0.288	0.103	3.018e-107	14	Gm37180
1.53849e-110	0.850586	0.27	0.095	4.61547e-107	14	Tll1
6.07818e-109	0.481882	0.369	0.158	1.82346e-105	14	Adra1a
1.12119e-108	0.33228	0.253	0.085	3.36358e-105	14	Gm48893
2.95998e-106	0.399645	0.438	0.211	8.87994e-103	14	Usp13
3.16963e-106	0.788496	0.659	0.456	9.50888e-103	14	Sh3rf3
6.96428e-106	0.402781	0.709	0.425	2.08928e-102	14	Nmnat2
9.30349e-106	0.354882	0.779	0.465	2.79105e-102	14	Hecw2
1.28064e-105	0.514613	0.559	0.308	3.84193e-102	14	Flrt2
8.59572e-105	0.398387	0.529	0.266	2.57872e-101	14	Plcb4
4.41647e-104	0.529461	0.717	0.45	1.32494e-100	14	Ncald
2.2811e-103	0.674093	0.728	0.534	6.8433e-100	14	Zmat4
6.54805e-102	0.510293	0.99	0.965	1.96442e-98	14	Grm5
1.12885e-99	0.725213	0.487	0.26	3.38655e-96	14	Trpc6
4.09029e-94	0.402564	0.687	0.43	1.22709e-90	14	C130071C03Rik
1.46873e-93	1.37334	0.642	0.465	4.40619e-90	14	Ptprt
6.627e-93	0.389832	0.533	0.294	1.9881e-89	14	Hmgcll1
7.89914e-93	0.375255	0.666	0.409	2.36974e-89	14	Srrm3
6.66562e-92	1.11292	0.496	0.291	1.99969e-88	14	Trhde
1.77703e-91	0.40514	0.934	0.833	5.33109e-88	14	Sorbs2
4.49482e-91	0.365425	0.591	0.346	1.34845e-87	14	Gm38393
8.18414e-90	0.525477	0.929	0.806	2.45524e-86	14	Tenm4
1.39569e-89	1.211	0.378	0.194	4.18707e-86	14	Olfm3
1.4027e-87	0.617066	0.894	0.906	4.20811e-84	14	Enox1
1.5047e-87	0.425464	0.977	0.938	4.51411e-84	14	Ccser1
4.49226e-87	0.366485	0.495	0.263	1.34768e-83	14	Mpped1
1.26848e-86	0.37594	0.534	0.303	3.80545e-83	14	Iqsec3
2.40248e-85	0.365154	0.282	0.116	7.20743e-82	14	Sox1ot
6.96238e-85	1.04202	0.588	0.386	2.08871e-81	14	Thsd7a
3.55946e-84	0.403777	0.792	0.583	1.06784e-80	14	Pak3
9.4251e-83	0.33951	0.545	0.311	2.82753e-79	14	Dzip1
9.37519e-82	0.312571	0.415	0.2	2.81256e-78	14	Ankrd44
1.11314e-81	0.371164	0.98	0.925	3.33941e-78	14	Mapk10
2.20264e-80	0.341516	0.332	0.156	6.60793e-77	14	Bcat1
1.46593e-79	0.381271	0.682	0.436	4.39778e-76	14	Slc2a13
5.74187e-79	0.733895	0.524	0.323	1.72256e-75	14	Cdh18
7.52926e-78	0.804736	0.391	0.214	2.25878e-74	14	Iqcj
5.24578e-77	0.337466	0.429	0.232	1.57373e-73	14	Cacng7
1.06113e-76	0.363939	0.388	0.198	3.18339e-73	14	Clmp
1.18152e-76	0.452064	0.352	0.173	3.54456e-73	14	Tcerg1l
1.47991e-76	0.488634	0.979	0.953	4.43973e-73	14	Grik2
1.85221e-76	0.668431	0.675	0.469	5.55662e-73	14	Car10
5.78452e-76	0.64872	0.43	0.238	1.73536e-72	14	Fstl5
6.64328e-76	0.343194	0.639	0.406	1.99298e-72	14	Snph
8.80451e-76	0.740359	0.676	0.486	2.64135e-72	14	Pcdh7
1.49424e-75	0.348882	0.482	0.276	4.48271e-72	14	Map7d2
2.35086e-75	0.31849	0.69	0.449	7.05257e-72	14	Bicd1
4.08228e-75	0.349225	0.549	0.332	1.22468e-71	14	Mir124a-1hg
1.91175e-74	0.327596	0.342	0.168	5.73526e-71	14	Ece2
1.05911e-73	0.288702	0.287	0.127	3.17733e-70	14	Vwa5b2
7.46442e-73	0.335641	0.705	0.465	2.23933e-69	14	Nol4
3.98902e-72	0.300268	0.634	0.397	1.19671e-68	14	Wnk2
2.10956e-70	0.359689	0.396	0.214	6.32869e-67	14	A330102I10Rik
8.17868e-70	0.36597	1	0.991	2.4536e-66	14	Dlg2
5.68465e-69	0.30568	0.314	0.151	1.7054e-65	14	Tmem130
6.08275e-69	0.360253	0.64	0.411	1.82483e-65	14	Slco3a1
5.73993e-67	0.294314	0.654	0.426	1.72198e-63	14	Nrxn2
1.16986e-66	0.323339	0.435	0.245	3.50959e-63	14	Ablim3
1.41875e-66	0.423424	0.957	0.886	4.25624e-63	14	Lrrtm4
2.12097e-66	0.326848	0.643	0.421	6.36292e-63	14	Adam23
9.71761e-66	0.524609	0.646	0.435	2.91528e-62	14	Tenm1
9.06938e-65	0.262301	0.251	0.109	2.72081e-61	14	Gm37363
9.21933e-65	0.255514	0.948	0.856	2.7658e-61	14	Akap6
5.47554e-64	0.311543	0.57	0.362	1.64266e-60	14	Pcdha11
7.45169e-63	0.345309	0.999	0.978	2.23551e-59	14	Nrg3
1.09141e-62	0.333688	0.5	0.309	3.27423e-59	14	Plppr5
1.16111e-62	0.311713	0.504	0.308	3.48332e-59	14	A230103L15Rik
5.8197e-62	0.583691	0.282	0.139	1.74591e-58	14	Hs3st5
1.14136e-61	0.656577	0.535	0.345	3.42407e-58	14	Nell1
8.0813e-61	0.50097	0.358	0.195	2.42439e-57	14	Cntn6
3.56482e-59	0.316039	0.312	0.16	1.06945e-55	14	Frmd3
1.77704e-58	0.304575	0.429	0.254	5.33113e-55	14	Dzank1
4.2129e-57	0.433296	0.692	0.528	1.26387e-53	14	Gabrb2
8.6255e-57	0.376649	0.39	0.229	2.58765e-53	14	A830082K12Rik
8.78857e-57	0.261694	0.598	0.386	2.63657e-53	14	Pacrg
6.00044e-56	0.403091	0.811	0.734	1.80013e-52	14	Fam135b
8.26571e-56	0.283387	0.68	0.467	2.47971e-52	14	Sptbn4
9.34089e-56	0.399012	0.338	0.185	2.80227e-52	14	Necab1
2.5118e-54	0.285961	0.562	0.372	7.53541e-51	14	Clvs1
5.22019e-51	0.353419	0.375	0.221	1.56606e-47	14	Gm26691
5.85072e-51	0.264589	0.451	0.279	1.75522e-47	14	Spock2
2.01813e-50	0.487602	0.655	0.516	6.0544e-47	14	Slc44a5
2.31657e-50	0.335688	0.255	0.129	6.9497e-47	14	Siah3
9.90701e-50	0.255769	0.699	0.502	2.9721e-46	14	Kif21a
9.58748e-46	0.738035	0.402	0.275	2.87624e-42	14	Cemip
1.40873e-45	1.1854	0.658	0.646	4.2262e-42	14	Cntn5
3.60255e-45	0.271684	0.276	0.149	1.08077e-41	14	Rarb
4.20625e-45	0.293631	0.533	0.356	1.26188e-41	14	Adamts17
4.45913e-45	0.326885	0.268	0.145	1.33774e-41	14	Gm15155
1.78961e-44	0.250268	0.489	0.322	5.36884e-41	14	Reep1
2.04236e-44	1.56999	0.44	0.325	6.12707e-41	14	Zfp804b
4.56302e-44	0.391218	0.397	0.254	1.36891e-40	14	Plppr1
2.01484e-43	0.258312	0.498	0.335	6.04452e-40	14	Syn1
3.95673e-42	0.264043	0.867	0.787	1.18702e-38	14	Syn2
4.83422e-42	0.252995	0.498	0.338	1.45027e-38	14	Casc4
6.15507e-42	0.675292	0.428	0.299	1.84652e-38	14	Slit2
7.15671e-42	0.281203	0.996	0.993	2.14701e-38	14	Lsamp
2.53297e-41	0.304554	0.274	0.155	7.59891e-38	14	Inpp5j
3.46422e-41	0.462412	0.35	0.22	1.03926e-37	14	Htr1f
3.38837e-40	0.299234	0.318	0.191	1.01651e-36	14	Mar11
5.74489e-40	0.653357	0.693	0.695	1.72347e-36	14	Fam19a2
7.75821e-38	0.255921	0.283	0.165	2.32746e-34	14	Dpysl3
7.64585e-37	0.764107	0.523	0.412	2.29375e-33	14	Cntn4
1.50781e-36	0.284635	0.377	0.245	4.52342e-33	14	Myo5b
7.1404e-36	0.257489	0.371	0.241	2.14212e-32	14	Clip4
1.96637e-35	0.500384	0.935	0.934	5.89912e-32	14	Il1rapl1
2.26962e-35	0.627024	0.752	0.758	6.80887e-32	14	Grid2
3.28446e-34	0.536059	0.671	0.57	9.85338e-31	14	Cntnap5a
1.05398e-30	0.332428	0.966	0.978	3.16194e-27	14	Opcml
1.21708e-30	0.58827	0.547	0.445	3.65123e-27	14	Sox5
6.1404e-29	0.286947	0.415	0.293	1.84212e-25	14	Pdzrn4
1.95217e-28	0.97713	0.682	0.843	5.85651e-25	14	Cacna2d3
9.13004e-28	0.612849	0.323	0.229	2.73901e-24	14	A330008L17Rik
1.37329e-27	0.275389	0.95	0.914	4.11987e-24	14	Epha6
1.41698e-27	0.388368	0.542	0.432	4.25095e-24	14	Cntn3
2.09422e-27	0.86417	0.388	0.304	6.28266e-24	14	Col25a1
3.82762e-27	0.476792	0.468	0.35	1.14829e-23	14	Cdh9
1.49101e-25	0.279627	0.517	0.398	4.47302e-22	14	Trpc4
1.95504e-23	0.3172	0.762	0.73	5.86513e-20	14	Robo2
3.40178e-23	0.288908	0.691	0.657	1.02054e-19	14	Kcnab1
9.14295e-23	0.291863	0.953	0.958	2.74289e-19	14	Gm26917
3.24299e-22	0.258523	0.493	0.392	9.72897e-19	14	Slc35f3
3.98706e-21	0.267606	0.927	0.954	1.19612e-17	14	Plcb1
2.72899e-19	0.540199	0.47	0.401	8.18697e-16	14	Zfp804a
2.19663e-18	0.353958	0.492	0.419	6.58989e-15	14	Igsf11
5.49276e-18	0.353218	0.489	0.41	1.64783e-14	14	Alcam
1.72909e-16	0.302582	0.616	0.547	5.18727e-13	14	Chrm3
8.3684e-15	0.356687	0.41	0.336	2.51052e-11	14	Brinp3
4.67868e-11	0.403638	0.873	0.936	1.4036e-07	14	Negr1
2.18192e-10	0.426278	0.292	0.238	6.54576e-07	14	Gm32647
8.68307e-10	0.43005	0.367	0.523	2.60492e-06	14	Mgat4c
2.8364e-09	0.294124	0.561	0.646	8.50921e-06	14	AY036118
1.54191e-06	0.440754	0.618	0.717	0.00462574	14	Grm1
3.66998e-06	0.367534	0.267	0.235	0.01101	14	Pcdh11x
4.25735e-05	0.49607	0.614	0.896	0.127721	14	Schip1
0.00622375	0.272672	0.324	0.378	1	14	Cntnap5b
0	2.95749	0.992	0.384	0	15	Plxdc2
0	2.63323	0.996	0.229	0	15	Lrmda
0	2.14539	0.948	0.292	0	15	Fgf13
0	2.11777	0.977	0.288	0	15	Tmcc3
0	2.06705	0.93	0.159	0	15	Myo1e
0	2.05437	0.959	0.134	0	15	Hexb
0	1.90509	0.961	0.09	0	15	Inpp5d
0	1.86606	0.959	0.11	0	15	Apbb1ip
0	1.85377	0.948	0.156	0	15	Tgfbr1
0	1.8471	0.95	0.093	0	15	Dock2
0	1.81297	0.939	0.084	0	15	Runx1
0	1.73507	0.84	0.072	0	15	Ly86
0	1.62583	0.954	0.17	0	15	Epb41l2
0	1.60727	0.936	0.107	0	15	Rasgrp3
0	1.5898	0.927	0.071	0	15	Myo1f
0	1.55486	0.938	0.203	0	15	Mertk
0	1.53753	0.938	0.108	0	15	Tgfbr2
0	1.46547	0.908	0.068	0	15	Tbxas1
0	1.4609	0.917	0.174	0	15	Chn2
0	1.42328	0.943	0.325	0	15	Mef2c
0	1.41845	0.973	0.323	0	15	Elmo1
0	1.4162	0.902	0.093	0	15	Dock8
0	1.41171	0.892	0.114	0	15	Arhgap24
0	1.38303	0.897	0.445	0	15	Ank
0	1.38164	0.901	0.094	0	15	Lyn
0	1.38109	0.886	0.066	0	15	Ptprc
0	1.3277	0.871	0.075	0	15	Fyb
0	1.27248	0.851	0.063	0	15	AU020206
0	1.25637	0.874	0.054	0	15	Csf3r
0	1.2249	0.879	0.06	0	15	Hpgds
0	1.1871	0.882	0.068	0	15	Ikzf1
0	1.16776	0.787	0.063	0	15	Ctsd
0	1.16676	0.642	0.108	0	15	Apoe
0	1.15534	0.921	0.211	0	15	Tns3
0	1.13306	0.923	0.306	0	15	Ubash3b
0	1.13161	0.909	0.217	0	15	Zfhx3
0	1.11401	0.774	0.077	0	15	Cx3cr1
0	1.10164	0.921	0.364	0	15	Maml3
0	1.06436	0.862	0.087	0	15	Fli1
0	1.0635	0.861	0.075	0	15	Blnk
0	1.06018	0.856	0.071	0	15	Slco2b1
0	1.04458	0.864	0.12	0	15	Lgmn
0	1.00742	0.82	0.062	0	15	Csf1r
0	1.00687	0.861	0.069	0	15	Lair1
0	0.999987	0.807	0.102	0	15	Itgb5
0	0.985069	0.732	0.052	0	15	Cd84
0	0.970478	0.769	0.106	0	15	Ctsb
0	0.956094	0.834	0.057	0	15	Anxa3
0	0.928366	0.876	0.19	0	15	Ankrd44
0	0.925605	0.806	0.097	0	15	Cd9
0	0.919285	0.709	0.05	0	15	Cd180
0	0.906804	0.851	0.174	0	15	Bmp2k
0	0.889138	0.817	0.067	0	15	Adap2
0	0.880667	0.689	0.054	0	15	Igf1
0	0.877049	0.668	0.071	0	15	Mamdc2
0	0.8693	0.63	0.049	0	15	Ctss
0	0.865727	0.794	0.151	0	15	Ccnd3
0	0.864069	0.822	0.15	0	15	Pnpla7
0	0.840132	0.8	0.114	0	15	Lhfpl2
0	0.839247	0.823	0.074	0	15	Cyth4
0	0.833214	0.793	0.049	0	15	Pik3ap1
0	0.832531	0.791	0.083	0	15	Rassf3
0	0.831293	0.814	0.075	0	15	Arhgap25
0	0.818582	0.862	0.271	0	15	Chd7
0	0.792461	0.831	0.13	0	15	Irak2
0	0.784717	0.794	0.127	0	15	Serpine2
0	0.775758	0.838	0.168	0	15	Wipf1
0	0.775144	0.753	0.051	0	15	Apobec1
0	0.769016	0.709	0.046	0	15	Vsir
0	0.767306	0.785	0.061	0	15	Tec
0	0.764309	0.749	0.119	0	15	Csf1
0	0.755932	0.757	0.04	0	15	Irf8
0	0.748572	0.701	0.048	0	15	AC102342.2
0	0.743883	0.753	0.088	0	15	Prkch
0	0.736796	0.771	0.053	0	15	Anapc15
0	0.726465	0.743	0.059	0	15	Cfh
0	0.724999	0.706	0.064	0	15	P2ry12
0	0.719317	0.772	0.152	0	15	Tmem163
0	0.716386	0.796	0.054	0	15	Nckap1l
0	0.714911	0.654	0.046	0	15	Itgam
0	0.685317	0.689	0.099	0	15	Entpd1
0	0.67375	0.741	0.058	0	15	Lcp2
0	0.664085	0.718	0.05	0	15	Arhgap45
0	0.658715	0.74	0.106	0	15	St3gal6
0	0.63942	0.753	0.072	0	15	Rbm47
0	0.639384	0.653	0.059	0	15	Gpnmb
0	0.636072	0.604	0.044	0	15	Laptm5
0	0.634518	0.742	0.034	0	15	Fcrls
0	0.630969	0.755	0.084	0	15	Axl
0	0.624836	0.679	0.066	0	15	Capn3
0	0.615379	0.668	0.082	0	15	Rad51b
0	0.612637	0.615	0.052	0	15	Wdfy4
0	0.611585	0.757	0.048	0	15	Sh3bp2
0	0.610762	0.727	0.053	0	15	Vav1
0	0.608738	0.709	0.059	0	15	Samsn1
0	0.606714	0.7	0.097	0	15	0610040J01Rik
0	0.590058	0.721	0.055	0	15	Abi3
0	0.582833	0.819	0.236	0	15	Itpr2
0	0.582572	0.64	0.065	0	15	Lrrk1
0	0.575986	0.634	0.056	0	15	Dkk2
0	0.572386	0.644	0.136	0	15	Gm15155
0	0.57009	0.783	0.158	0	15	Rin2
0	0.557869	0.642	0.054	0	15	Frrs1
0	0.556337	0.763	0.141	0	15	Eya4
0	0.541873	0.691	0.15	0	15	Gsap
0	0.538677	0.705	0.067	0	15	Msn
0	0.536609	0.68	0.058	0	15	Unc93b1
0	0.527435	0.802	0.225	0	15	St6gal1
0	0.517183	0.693	0.025	0	15	Olfr111
0	0.510954	0.738	0.072	0	15	Flt1
0	0.503839	0.72	0.081	0	15	Dhrs3
0	0.502815	0.685	0.051	0	15	A630001G21Rik
0	0.49409	0.712	0.078	0	15	Lcp1
0	0.491154	0.53	0.031	0	15	Trem2
0	0.480442	0.631	0.019	0	15	Gm49339
0	0.470669	0.715	0.056	0	15	Rin3
0	0.46953	0.691	0.042	0	15	Ncf2
0	0.466762	0.683	0.046	0	15	Klhl6
0	0.466369	0.646	0.117	0	15	Kcnk13
0	0.449663	0.671	0.037	0	15	Naip2
0	0.4454	0.685	0.025	0	15	Lilrb4a
0	0.445145	0.644	0.068	0	15	Rgs10
0	0.444469	0.689	0.108	0	15	Rnf213
0	0.441305	0.698	0.041	0	15	P2ry6
0	0.430497	0.602	0.066	0	15	Fmnl3
0	0.42814	0.644	0.016	0	15	Clec7a
0	0.426286	0.626	0.018	0	15	Itgax
0	0.425701	0.615	0.032	0	15	Cd86
0	0.424786	0.703	0.071	0	15	Nfe2l2
0	0.423986	0.696	0.054	0	15	Adcy7
0	0.423325	0.69	0.069	0	15	Mrc2
0	0.419534	0.584	0.045	0	15	F11r
0	0.408635	0.576	0.027	0	15	Havcr2
0	0.404431	0.643	0.076	0	15	Colec12
0	0.397757	0.742	0.141	0	15	Rassf2
0	0.395057	0.698	0.048	0	15	Fermt3
0	0.390821	0.644	0.039	0	15	Tlr7
0	0.386425	0.622	0.05	0	15	Rnase4
0	0.386131	0.694	0.068	0	15	Pla2g4a
0	0.384511	0.643	0.049	0	15	Ctsh
0	0.382291	0.616	0.074	0	15	Nlrc5
0	0.379611	0.601	0.036	0	15	Card11
0	0.376713	0.541	0.046	0	15	Fgd2
0	0.373115	0.707	0.043	0	15	Il10ra
0	0.361267	0.557	0.028	0	15	Hk2
0	0.359817	0.613	0.038	0	15	Naip5
0	0.359224	0.656	0.046	0	15	Syk
0	0.358533	0.542	0.054	0	15	Pik3r5
0	0.353365	0.704	0.082	0	15	Apobec3
0	0.343155	0.543	0.04	0	15	Pik3cg
0	0.335204	0.65	0.062	0	15	Rcsd1
0	0.325421	0.687	0.074	0	15	Dab2
0	0.322397	0.658	0.081	0	15	Col27a1
0	0.317335	0.535	0.016	0	15	Gm26714
0	0.31716	0.648	0.038	0	15	Slc7a7
0	0.316296	0.523	0.053	0	15	Cmklr1
0	0.315028	0.63	0.04	0	15	Rhoh
0	0.314841	0.681	0.125	0	15	Pld1
0	0.312252	0.558	0.024	0	15	Kynu
0	0.30427	0.655	0.082	0	15	Mdfic
0	0.302988	0.521	0.031	0	15	Btk
0	0.302173	0.563	0.03	0	15	Ncf1
0	0.300936	0.67	0.098	0	15	Maf
0	0.299482	0.622	0.035	0	15	Tmem273
0	0.29719	0.535	0.051	0	15	Baz1a
0	0.295042	0.701	0.132	0	15	Mtus1
0	0.293766	0.661	0.097	0	15	5033421B08Rik
0	0.293082	0.658	0.029	0	15	Cd48
0	0.291447	0.661	0.101	0	15	Rai14
0	0.290153	0.592	0.047	0	15	Gm26510
0	0.286754	0.622	0.042	0	15	Gcnt1
0	0.286511	0.557	0.042	0	15	Rassf4
0	0.285818	0.584	0.023	0	15	Cst7
0	0.27569	0.519	0.015	0	15	Tnfsf8
0	0.273533	0.588	0.024	0	15	Rab7b
0	0.273387	0.602	0.074	0	15	Ebf3
0	0.267957	0.529	0.034	0	15	Fes
0	0.267219	0.622	0.085	0	15	Dapp1
0	0.265407	0.654	0.129	0	15	Bcar3
0	0.265209	0.652	0.044	0	15	Arap3
0	0.261618	0.532	0.026	0	15	Fgr
0	0.261338	0.583	0.029	0	15	Abcc3
5.69782e-295	0.29361	0.596	0.107	1.70935e-291	15	Alpk1
8.50604e-279	0.850853	0.951	0.597	2.55181e-275	15	Qk
2.73061e-277	0.462745	0.539	0.043	8.19184e-274	15	Gm10790
6.13811e-274	0.429236	0.56	0.065	1.84143e-270	15	Nfatc1
1.26392e-255	0.339025	0.496	0.033	3.79177e-252	15	Arhgap30
8.37254e-254	0.415603	0.799	0.291	2.51176e-250	15	Cdk19
4.01417e-242	0.34571	0.506	0.036	1.20425e-238	15	Rasal3
2.89165e-241	0.418897	0.486	0.028	8.67494e-238	15	Slc15a3
5.73889e-237	0.492801	0.549	0.055	1.72167e-233	15	Abca9
3.46805e-235	0.713025	0.556	0.056	1.04042e-231	15	Siglech
9.22712e-226	0.465361	0.487	0.04	2.76813e-222	15	Lpl
2.50353e-210	0.25503	0.492	0.054	7.51059e-207	15	Elf4
2.8949e-208	0.338915	0.649	0.196	8.68471e-205	15	Bcl2
1.32586e-207	0.32558	0.483	0.033	3.97757e-204	15	Hck
1.66022e-206	0.334894	0.49	0.034	4.98066e-203	15	Gna15
1.72852e-202	0.634976	0.895	0.416	5.18555e-199	15	Frmd4b
8.07368e-200	0.399224	0.602	0.138	2.4221e-196	15	Itga6
2.83108e-199	0.612414	0.89	0.416	8.49325e-196	15	Inpp4b
2.17526e-190	0.285219	0.755	0.285	6.52578e-187	15	Camk2d
2.38774e-190	0.618858	0.536	0.055	7.16322e-187	15	Gm5086
1.05148e-186	0.370449	0.497	0.054	3.15444e-183	15	Selplg
1.15932e-180	0.373272	0.44	0.021	3.47797e-177	15	C1qb
8.68859e-168	0.26665	0.38	0.005	2.60658e-164	15	Spp1
1.62809e-166	0.393013	0.633	0.177	4.88427e-163	15	Cables1
2.11178e-163	0.40716	0.649	0.194	6.33534e-160	15	Abca1
9.51287e-149	0.706697	0.992	0.83	2.85386e-145	15	Slc8a1
2.02856e-146	0.486543	0.507	0.078	6.08569e-143	15	Sparc
1.10831e-140	0.77003	1	0.999	3.32493e-137	15	Gm42418
1.99031e-133	0.27366	0.698	0.268	5.97092e-130	15	Sdk1
2.57189e-130	0.361221	0.416	0.019	7.71567e-127	15	C1qc
2.05018e-122	0.767618	0.623	0.234	6.15053e-119	15	Ctnna3
4.42544e-119	0.264502	0.438	0.026	1.32763e-115	15	Mlph
3.24801e-108	0.327505	0.57	0.157	9.74403e-105	15	Itpkb
2.92479e-104	0.579055	0.849	0.639	8.77438e-101	15	AY036118
1.20844e-92	0.511485	0.976	0.885	3.62532e-89	15	Cmss1
4.216e-92	0.365692	0.851	0.516	1.2648e-88	15	Xylt1
6.2829e-84	0.294425	0.932	0.687	1.88487e-80	15	Plcl1
5.30894e-81	0.330823	0.803	0.446	1.59268e-77	15	Igf1r
3.7683e-79	0.31808	0.481	0.084	1.13049e-75	15	Gm26542
6.68666e-77	0.337075	0.443	0.047	2.006e-73	15	Sall1
1.63338e-55	0.451942	0.428	0.035	4.90015e-52	15	Gm26740
1.24702e-51	0.317159	0.926	0.715	3.74106e-48	15	mt-Rnr2
6.48196e-48	0.346982	0.491	0.121	1.94459e-44	15	Agmo
2.14712e-42	0.457651	0.99	0.957	6.44137e-39	15	Gm26917
6.64401e-37	0.445838	0.42	0.038	1.9932e-33	15	Gm8995
1.92095e-29	0.334611	0.41	0.035	5.76285e-26	15	Mlxipl
4.23646e-25	0.490342	0.381	0.061	1.27094e-21	15	Cst3
2.84593e-19	0.312728	0.403	0.048	8.53779e-16	15	Bin2
7.44633e-10	0.290563	0.289	0.018	2.2339e-06	15	C1qa
5.53359e-09	0.353211	0.325	0.039	1.66008e-05	15	Nlrp1b
2.68229e-08	0.279028	0.327	0.047	8.04688e-05	15	Epsti1
0.00323992	0.252044	0.348	0.027	1	15	Cd37
0.00498654	0.281979	0.35	0.02	1	15	Naip6
0	1.925	0.974	0.146	0	16	Reln
0	0.917943	0.963	0.071	0	16	Trp73
0	0.888201	0.988	0.616	0	16	Msi2
0	0.843129	0.97	0.196	0	16	Cdh4
0	0.823584	0.964	0.16	0	16	Dach1
0	0.793856	0.956	0.075	0	16	Ndnf
0	0.670115	0.968	0.253	0	16	Utrn
0	0.626869	0.954	0.149	0	16	Tmem163
0	0.480882	0.947	0.108	0	16	Gm29683
0	0.41462	0.937	0.125	0	16	Hs3st5
0	0.3999	0.941	0.089	0	16	Eln
0	0.388994	0.947	0.148	0	16	Cacna2d2
0	0.298539	0.913	0.132	0	16	Bmper
0	0.276266	0.924	0.068	0	16	Ebf3
0	0.27087	0.899	0.191	0	16	Ankrd44
0	0.267922	0.902	0.134	0	16	Dlx6os1
3.00728e-288	0.638985	0.877	0.272	9.02183e-285	16	Chd7
4.00987e-271	0.766134	0.954	0.365	1.20296e-267	16	Maml3
6.1254e-257	0.46645	0.917	0.34	1.83762e-253	16	Sox2ot
1.17874e-237	0.559173	0.972	0.361	3.53622e-234	16	Thsd7b
3.79683e-228	0.492124	0.967	0.372	1.13905e-224	16	Pdzd2
2.11436e-160	0.675041	0.987	0.725	6.34308e-157	16	Robo2
2.04846e-133	0.521516	0.986	0.657	6.14537e-130	16	Kcnh7
8.19476e-97	0.508441	0.755	0.27	2.45843e-93	16	Gm26561
3.3815e-48	0.393055	0.988	0.77	1.01445e-44	16	Kcnb2
1.85699e-46	0.281034	0.998	0.865	5.57096e-43	16	Cntnap2
1.07639e-24	0.293727	0.6	0.179	3.22916e-21	16	Epb41l2
7.10541e-22	0.314757	1	0.999	2.13162e-18	16	Gm42418
2.42928e-14	0.428263	0.977	0.771	7.28784e-11	16	Lars2
2.59515e-270	0.867135	0.99	0.652	7.78544e-267	17	Hs3st4
1.77216e-266	1.1189	0.995	0.7	5.31647e-263	17	Kcnq5
5.72139e-180	0.661717	1	0.985	1.71642e-176	17	Rbfox1
4.94015e-177	0.78419	0.943	0.677	1.48204e-173	17	Grik4
1.36382e-171	0.671034	1	0.977	4.09145e-168	17	Opcml
2.37251e-166	0.617567	1	0.981	7.11754e-163	17	Nlgn1
1.03832e-158	0.733628	0.996	0.771	3.11497e-155	17	Fam19a1
5.19986e-154	0.681775	1	0.912	1.55996e-150	17	Frmpd4
1.12792e-140	0.699791	0.995	0.811	3.38376e-137	17	Shisa6
3.51426e-136	0.553346	1	0.95	1.05428e-132	17	Nrxn3
3.83031e-128	0.572735	1	0.865	1.14909e-124	17	Cntnap2
2.54617e-125	0.514278	0.998	0.913	7.6385e-122	17	Epha6
4.10746e-125	0.58947	0.998	0.818	1.23224e-121	17	Pde4d
3.10057e-117	0.596118	0.771	0.514	9.30171e-114	17	Mgat4c
7.28693e-108	0.573511	0.998	0.888	2.18608e-104	17	Schip1
1.58787e-107	0.479805	0.979	0.758	4.7636e-104	17	Unc5c
2.9664e-106	0.512466	0.908	0.617	8.89921e-103	17	Khdrbs3
8.8858e-100	0.58999	0.999	0.921	2.66574e-96	17	Cadps
1.30044e-90	0.485665	0.993	0.819	3.90133e-87	17	Ryr3
2.76685e-86	0.512522	0.998	0.826	8.30055e-83	17	Dcc
1.11185e-85	0.441137	0.989	0.714	3.33556e-82	17	mt-Rnr2
1.66027e-84	0.441726	1	0.979	4.98081e-81	17	Nrg3
6.46952e-82	0.51478	0.991	0.805	1.94086e-78	17	Dgkg
4.93781e-77	0.43523	0.885	0.663	1.48134e-73	17	Nkain3
2.42805e-74	0.445055	1	0.96	7.28416e-71	17	Syt1
9.59309e-72	0.375504	1	0.991	2.87793e-68	17	Dlg2
1.79742e-71	0.48887	0.998	0.893	5.39226e-68	17	Cacna1c
1.92675e-71	0.447113	0.996	0.845	5.78025e-68	17	Clstn2
1.08633e-69	0.392037	0.986	0.777	3.259e-66	17	Ptprg
6.76443e-69	0.453194	0.988	0.797	2.02933e-65	17	Nell2
1.5235e-68	0.447421	0.878	0.666	4.57051e-65	17	Ak5
2.71085e-68	0.465618	0.993	0.829	8.13254e-65	17	Dgkb
6.02596e-67	0.448572	1	0.952	1.80779e-63	17	Snhg14
1.19418e-66	0.381473	0.999	0.937	3.58253e-63	17	Grin2a
1.02283e-65	0.489652	0.998	0.919	3.0685e-62	17	Rims1
3.74333e-65	0.306744	1	0.993	1.123e-61	17	Lsamp
1.40104e-64	0.384539	1	0.954	4.20312e-61	17	Erc2
6.52681e-64	0.420152	0.974	0.803	1.95804e-60	17	Dok6
2.45422e-63	0.65244	0.406	0.236	7.36265e-60	17	Gm32647
3.6003e-63	0.506322	0.987	0.825	1.08009e-59	17	Stxbp5l
1.29062e-62	0.30981	0.852	0.611	3.87186e-59	17	Pde1a
2.52071e-62	0.409999	0.978	0.776	7.56212e-59	17	Gm26871
2.41225e-58	0.277783	1	0.981	7.23676e-55	17	Meg3
3.49509e-58	0.252685	0.775	0.544	1.04853e-54	17	Chrm3
7.85398e-57	0.36696	1	0.95	2.35619e-53	17	Gria1
8.47605e-57	0.624205	0.567	0.418	2.54281e-53	17	Spock1
4.68884e-56	0.367307	0.999	0.961	1.40665e-52	17	Lrp1b
1.91602e-55	0.369694	0.998	0.84	5.74805e-52	17	Galnt17
2.52343e-53	0.355825	0.939	0.753	7.57029e-50	17	Gpr158
3.9832e-53	0.329434	1	0.989	1.19496e-49	17	Csmd1
3.04587e-52	0.375618	0.984	0.82	9.13762e-49	17	Gabbr2
7.49011e-52	0.335968	1	0.965	2.24703e-48	17	Grm5
1.61306e-51	0.306137	0.954	0.727	4.83919e-48	17	Gm20754
3.20271e-50	0.695336	1	1	9.60812e-47	17	Malat1
2.24941e-48	0.365874	0.955	0.788	6.74822e-45	17	Snap25
3.14081e-47	0.357854	0.996	0.836	9.42244e-44	17	Cacna2d3
4.70691e-47	0.348363	0.994	0.805	1.41207e-43	17	Tenm4
1.35025e-46	0.354418	1	0.942	4.05074e-43	17	Dlgap2
1.43707e-45	0.333798	0.947	0.755	4.31122e-42	17	Kcnj6
1.75278e-45	0.333283	1	0.972	5.25834e-42	17	Fam155a
5.91789e-44	0.362055	0.993	0.839	1.77537e-40	17	Cnksr2
7.7111e-43	0.330817	0.953	0.774	2.31333e-39	17	Brinp1
1.06901e-42	0.358509	0.971	0.849	3.20702e-39	17	Pclo
3.13958e-42	0.341492	0.995	0.87	9.41873e-39	17	Arpp21
4.90525e-41	0.310921	0.998	0.884	1.47158e-37	17	Cacnb2
7.01236e-41	0.326706	1	0.936	2.10371e-37	17	Grm7
6.99004e-40	0.344759	0.995	0.86	2.09701e-36	17	Prkg1
7.4791e-40	0.345671	0.999	0.921	2.24373e-36	17	Ryr2
1.35134e-39	0.346196	0.998	0.91	4.05402e-36	17	Xkr4
5.1683e-39	0.305184	1	0.98	1.55049e-35	17	Fgf14
1.29989e-36	0.270883	0.926	0.75	3.89968e-33	17	Gabra2
1.63011e-36	0.260431	0.937	0.745	4.89033e-33	17	Pcsk2
5.78634e-35	0.30632	0.995	0.847	1.7359e-31	17	Celf4
4.12961e-34	0.264631	0.926	0.744	1.23888e-30	17	Epha5
1.08044e-33	0.367713	0.673	0.56	3.24132e-30	17	Zfp385b
6.45843e-33	0.536568	0.499	0.415	1.93753e-29	17	Cpne4
7.2852e-33	0.32803	0.818	0.686	2.18556e-29	17	Shank1
3.69773e-31	0.28606	0.858	0.72	1.10932e-27	17	Shank2
8.74417e-30	0.26991	0.924	0.779	2.62325e-26	17	Unc80
2.99966e-29	0.279159	0.839	0.72	8.99899e-26	17	Apba2
8.77129e-29	0.316327	0.999	0.957	2.63139e-25	17	Gria2
1.1424e-28	0.293752	0.98	0.836	3.42721e-25	17	C230004F18Rik
1.9426e-28	0.283339	0.945	0.801	5.82779e-25	17	Unc79
7.29149e-27	0.257472	0.979	0.813	2.18745e-23	17	Tmem178b
1.61247e-26	0.285835	0.842	0.735	4.83742e-23	17	Astn1
4.74918e-24	0.269971	0.784	0.668	1.42476e-20	17	Aff3
5.39981e-24	0.251068	0.938	0.786	1.61994e-20	17	Syn2
1.32332e-23	0.303064	0.997	0.938	3.96995e-20	17	Ccser1
1.69114e-23	0.268291	0.989	0.889	5.07343e-20	17	Nrcam
1.53765e-22	0.383473	0.527	0.477	4.61295e-19	17	mt-Rnr1
2.08036e-22	0.259226	0.995	0.868	6.24108e-19	17	Rbfox3
4.40591e-22	0.26301	0.994	0.876	1.32177e-18	17	Nebl
1.09257e-21	0.387705	0.452	0.369	3.2777e-18	17	Cntnap5c
5.47832e-21	0.251706	0.989	0.877	1.64349e-17	17	Prickle2
4.1668e-19	0.501446	0.459	0.436	1.25004e-15	17	Neto1
8.74357e-19	0.255156	0.997	0.904	2.62307e-15	17	Enox1
2.79277e-18	0.295569	0.998	0.925	8.3783e-15	17	Mapk10
4.91146e-17	0.3207	0.621	0.589	1.47344e-13	17	Sh3gl2
5.30415e-17	0.297774	0.649	0.585	1.59125e-13	17	Slit1
2.13747e-16	0.279031	0.983	0.889	6.4124e-13	17	Srgap3
9.27718e-16	0.255619	0.705	0.638	2.78315e-12	17	Dync1i1
8.88193e-15	0.405118	0.362	0.309	2.66458e-11	17	Ccbe1
3.37098e-14	0.385954	0.426	0.379	1.01129e-10	17	Sv2b
9.29704e-08	0.302302	0.322	0.295	0.000278911	17	Trhde
6.85104e-07	0.269489	0.381	0.373	0.00205531	17	Thsd7b
0.00028877	0.251237	0.56	0.612	0.86631	17	Amph
0	4.21687	0.997	0.271	0	18	Lhfpl3
0	2.63872	1	0.858	0	18	Tnr
0	2.63606	0.99	0.392	0	18	Pcdh15
0	2.57231	0.953	0.25	0	18	6030443J06Rik
0	2.42342	0.979	0.515	0	18	Xylt1
0	2.38477	0.97	0.24	0	18	Sox6
0	2.32553	0.948	0.233	0	18	Nxph1
0	2.32403	1	0.861	0	18	Dscam
0	2.30456	0.975	0.34	0	18	Sox2ot
0	2.30226	0.98	0.355	0	18	Ptprz1
0	2.24006	0.876	0.134	0	18	Vcan
0	2.0969	1	0.9	0	18	Lrrc4c
0	1.98078	0.927	0.326	0	18	Brinp3
0	1.88164	0.832	0.119	0	18	Cacng4
0	1.83848	0.843	0.165	0	18	Megf11
0	1.75634	0.982	0.453	0	18	Gpc5
0	1.6701	0.991	0.753	0	18	Grid2
0	1.63924	0.757	0.047	0	18	Pdgfra
0	1.62794	0.788	0.162	0	18	Arhgap31
0	1.57413	0.938	0.371	0	18	Luzp2
0	1.55887	0.915	0.402	0	18	Slc35f1
0	1.5066	0.752	0.192	0	18	Gm4876
0	1.49831	0.759	0.142	0	18	Ppfibp1
0	1.48581	0.882	0.422	0	18	Nrxn2
0	1.44991	0.933	0.438	0	18	Sox5
0	1.44714	0.717	0.059	0	18	Cspg4
0	1.44146	0.892	0.332	0	18	Nckap5
0	1.39376	0.965	0.46	0	18	Ptprt
0	1.34782	0.834	0.346	0	18	Zfp462
0	1.33661	0.963	0.618	0	18	Sgcd
0	1.32122	0.974	0.411	0	18	Erbb4
0	1.31685	0.793	0.238	0	18	Itpr2
0	1.30901	0.975	0.804	0	18	Ppp2r2b
0	1.30459	0.685	0.197	0	18	Adam12
0	1.29071	0.696	0.192	0	18	Myt1
0	1.28685	0.667	0.185	0	18	Bcas1
0	1.26178	0.729	0.242	0	18	Mir9-3hg
0	1.25565	0.956	0.419	0	18	Npas3
0	1.23815	0.61	0.108	0	18	Itga9
0	1.23256	0.593	0.081	0	18	Sema3d
0	1.19084	0.637	0.146	0	18	Abtb2
0	1.18764	0.74	0.268	0	18	Srgap1
0	1.17617	0.804	0.342	0	18	Tmem132d
0	1.1684	0.606	0.16	0	18	Unc13c
0	1.12733	0.78	0.326	0	18	Sh3d19
0	1.12101	1	0.975	0	18	Anks1b
0	1.09374	0.671	0.213	0	18	Grin3a
0	1.04908	0.59	0.119	0	18	Afap1l2
0	1.03289	0.839	0.357	0	18	Gm3764
0	1.0296	0.553	0.078	0	18	Stk32a
0	1.01795	0.605	0.154	0	18	Sema5b
0	1.01792	0.557	0.094	0	18	Kcnh8
0	0.982925	0.478	0.081	0	18	6030407O03Rik
0	0.979778	0.553	0.145	0	18	Plpp4
0	0.969484	0.519	0.066	0	18	Shc4
0	0.966126	0.588	0.146	0	18	Zcchc24
0	0.959469	0.587	0.16	0	18	Kank1
0	0.954264	0.597	0.184	0	18	Cspg5
0	0.919516	0.497	0.092	0	18	Emid1
0	0.912772	0.469	0.113	0	18	Calcrl
0	0.888317	0.497	0.085	0	18	Ntn1
0	0.622506	0.352	0.053	0	18	Scel
0	0.581036	0.342	0.044	0	18	Gm33680
7.90296e-307	1.11681	0.771	0.307	2.37089e-303	18	Sorcs1
1.42994e-305	1.03204	0.878	0.406	4.28981e-302	18	Cntn4
6.83696e-302	1.04146	0.995	0.919	2.05109e-298	18	Rora
8.54718e-300	1.15303	0.648	0.228	2.56415e-296	18	Pcdh11x
2.06732e-296	1.03823	0.997	0.933	6.20196e-293	18	Il1rapl1
2.40628e-294	0.831229	1	0.981	7.21883e-291	18	Nlgn1
3.60411e-290	1.03932	0.964	0.823	1.08123e-286	18	Csmd2
4.29463e-283	1.09298	0.872	0.435	1.28839e-279	18	Astn2
1.34907e-281	0.761892	0.963	0.569	4.04722e-278	18	Adarb2
4.22958e-277	0.852697	0.584	0.175	1.26887e-273	18	Wipf1
3.18754e-272	0.752042	0.465	0.124	9.56263e-269	18	Sox10
9.31289e-263	1.11657	0.833	0.456	2.79387e-259	18	Dpyd
2.14597e-262	0.951995	0.683	0.272	6.43792e-259	18	Hip1
2.81415e-259	0.801926	0.528	0.155	8.44246e-256	18	Cpq
1.24931e-258	0.859464	0.631	0.219	3.74792e-255	18	Tns3
8.86496e-256	0.776991	1	0.99	2.65949e-252	18	Nrxn1
3.67778e-254	0.910372	0.73	0.287	1.10334e-250	18	Dock1
4.30109e-253	0.680932	1	0.993	1.29033e-249	18	Lsamp
3.83004e-252	0.909682	0.844	0.404	1.14901e-248	18	Cdh13
1.30148e-251	0.927316	0.788	0.344	3.90443e-248	18	Gpc6
3.56365e-251	0.926444	0.986	0.885	1.0691e-247	18	Sntg1
5.86257e-239	0.645787	0.964	0.683	1.75877e-235	18	Pde4b
2.44466e-233	0.91231	0.998	0.944	7.33399e-230	18	Kcnd2
2.50863e-233	0.856244	0.684	0.276	7.52589e-230	18	Chd7
5.94e-231	0.775061	0.513	0.165	1.782e-227	18	Rin2
8.97967e-231	0.894327	0.513	0.165	2.6939e-227	18	Svil
5.89824e-229	0.832315	0.995	0.963	1.76947e-225	18	Ctnna2
1.68165e-226	0.960601	0.752	0.358	5.04495e-223	18	Lrrtm3
5.05246e-225	0.689901	0.397	0.103	1.51574e-221	18	Gm38399
8.21875e-223	1.01609	0.836	0.483	2.46563e-219	18	Pcdh7
1.01e-222	0.751525	0.551	0.192	3.02999e-219	18	Cntn6
6.34838e-222	0.882823	0.918	0.599	1.90452e-218	18	Qk
1.06685e-220	0.897426	0.984	0.886	3.20056e-217	18	Dscaml1
1.63059e-220	0.989223	0.956	0.673	4.89176e-217	18	Maml2
6.23637e-220	0.743025	0.999	0.789	1.87091e-216	18	Ntm
5.3731e-219	0.866827	0.61	0.245	1.61193e-215	18	Cobl
4.36234e-217	0.888492	0.971	0.804	1.3087e-213	18	Ncam2
5.5538e-216	0.665718	1	0.981	1.66614e-212	18	Pcdh9
6.78003e-215	0.959799	0.602	0.25	2.03401e-211	18	Plppr1
2.70439e-212	0.876924	0.938	0.865	8.11318e-209	18	Cntn1
7.88266e-210	0.970248	0.713	0.351	2.3648e-206	18	Spon1
5.41618e-209	0.740746	0.451	0.125	1.62485e-205	18	Arhgap24
1.13163e-208	0.857587	0.98	0.845	3.39489e-205	18	Mar1
8.44283e-207	0.512347	0.315	0.069	2.53285e-203	18	Rgcc
1.33586e-206	0.740702	0.999	0.978	4.00758e-203	18	Mdga2
1.00742e-203	0.738718	0.803	0.377	3.02225e-200	18	Dpp10
3.4343e-201	0.779414	0.979	0.923	1.03029e-197	18	Adgrl3
4.05946e-192	0.526345	0.598	0.229	1.21784e-188	18	Grik1
8.80957e-192	0.65277	0.456	0.152	2.64287e-188	18	Gjc3
1.66973e-191	0.849946	0.688	0.312	5.00919e-188	18	Cdh20
7.198e-191	0.849953	0.852	0.553	2.1594e-187	18	Gria4
3.79146e-190	1.02572	0.764	0.45	1.13744e-186	18	Ncald
7.23408e-189	0.721756	0.44	0.148	2.17022e-185	18	Armh4
1.03162e-186	0.584351	0.395	0.105	3.09487e-183	18	0610040J01Rik
9.66184e-186	0.761891	0.782	0.401	2.89855e-182	18	Sorcs3
5.00097e-185	0.76401	0.955	0.876	1.50029e-181	18	Grid1
2.69079e-182	0.863014	0.698	0.341	8.07237e-179	18	Pde7b
5.70968e-181	0.898329	0.871	0.625	1.7129e-177	18	Sema6d
2.98823e-179	0.626177	0.847	0.503	8.96469e-176	18	Sgcz
7.66882e-178	0.62072	0.465	0.16	2.30065e-174	18	Tmem163
1.43468e-177	0.733071	0.985	0.827	4.30405e-174	18	Dcc
3.9964e-177	0.749541	0.624	0.27	1.19892e-173	18	Sdk1
1.42597e-176	0.742618	0.517	0.2	4.27791e-173	18	Bcan
1.32362e-173	0.720631	0.492	0.188	3.97086e-170	18	Eya1
2.18379e-173	0.509244	0.323	0.084	6.55137e-170	18	Etv4
2.49644e-173	0.628085	0.431	0.136	7.48932e-170	18	Serpine2
1.57739e-172	0.81958	0.815	0.517	4.73217e-169	18	Dnm3
2.00959e-172	0.724185	0.535	0.209	6.02878e-169	18	Kcnip1
3.79758e-170	0.63237	0.998	0.971	1.13927e-166	18	Ctnnd2
7.97829e-170	0.638671	0.396	0.13	2.39349e-166	18	Fign
1.86066e-169	0.626578	0.53	0.207	5.58198e-166	18	Phldb1
1.87306e-168	0.753883	0.479	0.185	5.61918e-165	18	Olfm2
6.75923e-168	0.631358	0.406	0.133	2.02777e-164	18	Prkcq
2.92873e-166	0.628591	1	0.961	8.7862e-163	18	Lrp1b
6.98155e-153	0.807791	0.721	0.445	2.09447e-149	18	Phactr3
5.71925e-152	0.636713	0.506	0.203	1.71578e-148	18	Eps8
1.40781e-148	0.570073	1	0.989	4.22343e-145	18	Csmd1
2.56376e-147	0.817245	0.696	0.426	7.69129e-144	18	Nmnat2
3.0335e-146	0.257738	0.619	0.256	9.1005e-143	18	Atp1a2
8.1519e-142	0.65027	0.993	0.902	2.44557e-138	18	Dmd
2.0477e-137	0.627619	0.921	0.759	6.14311e-134	18	Unc5c
8.08271e-136	0.587558	0.46	0.188	2.42481e-132	18	Asrgl1
1.20245e-135	0.523673	0.428	0.157	3.60735e-132	18	Gsap
2.13006e-135	0.518425	0.962	0.819	6.39017e-132	18	Pde4d
3.07635e-133	0.752575	0.856	0.708	9.22904e-130	18	Mmp16
3.59137e-132	0.638412	0.45	0.187	1.07741e-128	18	Kcnh5
1.24594e-129	0.658592	0.441	0.185	3.73782e-126	18	Tox3
1.3586e-125	0.648563	0.578	0.293	4.0758e-122	18	Kif13a
2.87612e-124	0.571504	0.466	0.199	8.62835e-121	18	Plce1
4.40313e-122	0.536698	1	0.977	1.32094e-118	18	Opcml
9.87149e-122	0.536887	0.618	0.292	2.96145e-118	18	Gm2164
7.67804e-118	0.362898	0.255	0.069	2.30341e-114	18	Cp
4.64986e-117	0.663428	0.686	0.407	1.39496e-113	18	Alcam
6.39815e-114	0.502641	0.295	0.097	1.91945e-110	18	Ltbp1
2.73939e-111	0.526318	0.432	0.186	8.21817e-108	18	Cobll1
3.04541e-111	0.599377	0.575	0.292	9.13624e-108	18	Tox
9.21308e-106	0.566783	0.392	0.164	2.76392e-102	18	Creb5
9.93383e-105	0.499202	0.328	0.125	2.98015e-101	18	Smoc1
3.7574e-99	0.569789	0.375	0.164	1.12722e-95	18	Dpysl3
8.5172e-97	0.591715	0.524	0.276	2.55516e-93	18	Samd4
1.13163e-94	0.508967	0.443	0.208	3.3949e-91	18	Zfp521
2.17998e-94	0.49521	0.96	0.926	6.53995e-91	18	Ncam1
3.62439e-93	0.51269	0.909	0.864	1.08732e-89	18	Fry
5.43741e-89	0.499822	0.436	0.21	1.63122e-85	18	Sema6a
3.07502e-88	0.508846	0.409	0.191	9.22505e-85	18	Syne2
1.70916e-86	0.541145	0.511	0.277	5.12749e-83	18	Gfra1
8.2983e-86	0.358816	0.287	0.104	2.48949e-82	18	Ebf1
1.52436e-85	0.466689	0.571	0.315	4.57307e-82	18	Sash1
1.29873e-84	0.426009	0.275	0.103	3.8962e-81	18	Prrx1
8.05488e-83	0.544654	0.41	0.208	2.41646e-79	18	Mgat5b
1.3868e-81	0.432218	0.895	0.779	4.1604e-78	18	Ptprg
2.79014e-81	0.522316	0.522	0.291	8.37041e-78	18	Pdzrn4
3.97382e-79	0.469106	0.815	0.632	1.19215e-75	18	Robo1
1.16022e-78	0.573706	0.654	0.441	3.48067e-75	18	Galnt13
1.81656e-78	0.556024	0.663	0.431	5.44968e-75	18	Cdh10
2.54242e-78	0.461747	0.508	0.275	7.62725e-75	18	Tmtc2
5.97774e-77	0.474159	0.297	0.126	1.79332e-73	18	Tmem196
7.31784e-75	0.414354	0.41	0.2	2.19535e-71	18	Abca1
2.05314e-72	0.438086	0.308	0.134	6.15942e-69	18	Ankfn1
4.42871e-72	0.447464	0.626	0.367	1.32861e-68	18	Sema5a
9.32324e-72	0.328342	0.482	0.241	2.79697e-68	18	Lrmda
5.82072e-68	0.475113	0.496	0.289	1.74622e-64	18	Dner
5.19533e-63	0.367165	0.276	0.119	1.5586e-59	18	Vwc2
9.82371e-63	0.308391	0.969	0.916	2.94711e-59	18	Fgf12
2.50018e-62	0.462099	0.526	0.324	7.50054e-59	18	Cdh18
3.09739e-62	0.414128	0.317	0.151	9.29216e-59	18	Ddah1
1.02882e-59	0.40846	0.476	0.28	3.08647e-56	18	Myo16
1.93228e-58	0.430884	0.334	0.169	5.79684e-55	18	Pde1c
5.00559e-57	0.432689	0.476	0.283	1.50168e-53	18	Ptn
2.49953e-56	0.377641	0.358	0.185	7.49858e-53	18	Tcf7l2
5.76081e-55	0.415395	0.329	0.167	1.72824e-51	18	Kctd8
2.97344e-54	0.359764	0.285	0.137	8.92033e-51	18	Notch1
3.59869e-53	0.389348	0.963	0.939	1.07961e-49	18	Ccser1
6.57745e-53	0.374184	0.415	0.234	1.97324e-49	18	St6gal1
3.88711e-52	0.296784	0.808	0.68	1.16613e-48	18	Grik4
2.39995e-50	0.438777	0.387	0.229	7.19985e-47	18	Ppp1r14c
3.48653e-50	0.335168	0.357	0.193	1.04596e-46	18	Alk
5.93192e-50	0.392531	0.51	0.329	1.77958e-46	18	Stard13
7.77462e-49	0.369075	0.39	0.222	2.33239e-45	18	Rab31
1.24993e-48	0.336674	0.373	0.205	3.7498e-45	18	Gab1
3.02303e-47	0.354877	0.277	0.139	9.06909e-44	18	Plxnb3
6.04083e-47	0.35041	0.479	0.302	1.81225e-43	18	Grik3
7.65868e-47	0.306784	0.839	0.728	2.2976e-43	18	Nfia
1.03566e-46	0.372866	0.876	0.875	3.10697e-43	18	Map2
9.69082e-45	0.405412	0.627	0.457	2.90725e-41	18	Ptprk
4.84238e-44	0.282892	0.964	0.879	1.45271e-40	18	Ralyl
4.15053e-43	0.395543	0.426	0.273	1.24516e-39	18	Shc3
5.31095e-42	0.38768	0.609	0.423	1.59329e-38	18	Inpp4b
6.36378e-42	0.30331	0.955	0.861	1.90913e-38	18	Prkg1
5.05561e-40	0.31634	0.33	0.189	1.51668e-36	18	Myo10
3.47616e-39	0.360976	0.594	0.436	1.04285e-35	18	Tenm1
2.17209e-38	0.335962	0.348	0.21	6.51626e-35	18	Cald1
1.46514e-37	0.269835	0.343	0.2	4.39541e-34	18	Cux2
2.25526e-35	0.36178	0.346	0.217	6.76578e-32	18	Igsf9b
6.19582e-35	0.396067	0.665	0.6	1.85875e-31	18	Nalcn
1.91134e-34	0.360435	0.771	0.75	5.73403e-31	18	Tmem132b
2.8298e-34	0.279791	0.556	0.387	8.4894e-31	18	Thsd7a
5.04888e-34	0.299922	0.251	0.139	1.51466e-30	18	Cdc14a
2.78509e-33	0.338734	0.285	0.165	8.35528e-30	18	Pcsk6
1.69051e-31	0.396918	0.924	0.886	5.07153e-28	18	Cmss1
1.71732e-31	0.449187	0.553	0.446	5.15197e-28	18	Chl1
1.87128e-29	0.288906	0.442	0.304	5.61385e-26	18	Rasgef1b
3.14696e-29	0.439968	0.418	0.311	9.44087e-26	18	Plppr5
1.31426e-28	0.361704	0.571	0.469	3.94277e-25	18	Nol4
4.33979e-27	0.341174	0.421	0.303	1.30194e-23	18	Pcdh17
9.91213e-27	0.302262	0.35	0.234	2.97364e-23	18	Slc6a1
1.21619e-26	0.259002	0.344	0.225	3.64858e-23	18	Phka1
1.81829e-26	0.302143	0.653	0.569	5.45486e-23	18	Khdrbs2
1.42796e-25	0.40202	0.511	0.412	4.28389e-22	18	Naaladl2
4.50129e-25	0.339689	0.309	0.205	1.35039e-21	18	Antxr1
7.7684e-25	0.465472	0.522	0.428	2.33052e-21	18	Rtl4
1.42752e-23	0.277019	0.26	0.162	4.28255e-20	18	Dnah7b
8.61177e-23	0.25024	0.299	0.2	2.58353e-19	18	Acss1
4.06731e-18	0.254629	0.358	0.265	1.22019e-14	18	Gm45881
3.00474e-17	0.295292	0.352	0.272	9.01422e-14	18	Ranbp17
8.38673e-17	0.269617	0.273	0.195	2.51602e-13	18	Nlgn3
8.29118e-16	0.328257	0.392	0.324	2.48735e-12	18	Reep1
8.62e-12	0.30118	0.255	0.194	2.586e-08	18	Adamts9
0	3.05048	0.958	0.072	0	19	Flt1
0	2.54371	0.901	0.065	0	19	Slco1a4
0	2.38828	0.94	0.078	0	19	Mecom
0	2.15451	0.904	0.069	0	19	Ptprb
0	2.05634	0.913	0.094	0	19	Ebf1
0	2.00122	0.948	0.256	0	19	Utrn
0	1.97288	0.959	0.297	0	19	Ptprm
0	1.92946	1	0.777	0	19	Ptprg
0	1.91628	0.871	0.051	0	19	Adgrl4
0	1.81287	0.904	0.446	0	19	Igf1r
0	1.66971	0.874	0.085	0	19	Lef1
0	1.65639	0.851	0.132	0	19	Ccdc141
0	1.53886	0.849	0.039	0	19	Adgrf5
0	1.48271	0.84	0.047	0	19	Abcb1a
0	1.47522	0.82	0.133	0	19	Atp10a
0	1.32463	0.841	0.182	0	19	Abcc4
0	1.31343	0.83	0.112	0	19	Epas1
0	1.30173	0.832	0.307	0	19	Slc6a6
0	1.29882	0.833	0.173	0	19	Heg1
0	1.24366	0.71	0.051	0	19	Hmcn1
0	1.21425	0.742	0.132	0	19	Slco1c1
0	1.20203	0.806	0.041	0	19	Cyyr1
0	1.18995	0.802	0.092	0	19	Fli1
0	1.18121	0.856	0.162	0	19	Arhgap31
0	1.09954	0.785	0.058	0	19	Tek
0	1.09613	0.785	0.051	0	19	Pecam1
0	1.09022	0.86	0.269	0	19	Hip1
0	1.05989	0.755	0.048	0	19	Zfp366
0	1.03904	0.815	0.27	0	19	Tmtc2
0	1.01375	0.72	0.074	0	19	Pltp
0	1.00564	0.726	0.032	0	19	Vwf
0	0.999702	0.769	0.047	0	19	Fgd5
0	0.984812	0.757	0.12	0	19	Pdgfd
0	0.964535	0.767	0.119	0	19	Kitl
0	0.959514	0.755	0.091	0	19	Prkch
0	0.956201	0.839	0.278	0	19	9530026P05Rik
0	0.949452	0.726	0.094	0	19	Sema3c
0	0.948901	0.728	0.085	0	19	Slc2a1
0	0.935311	0.803	0.263	0	19	Plcb4
0	0.929782	0.755	0.03	0	19	Egfl7
0	0.92113	0.749	0.037	0	19	Eng
0	0.917458	0.79	0.108	0	19	St3gal6
0	0.874781	0.741	0.066	0	19	Prom1
0	0.872529	0.743	0.105	0	19	Tns1
0	0.867369	0.759	0.181	0	19	Chn2
0	0.849485	0.726	0.098	0	19	Fn1
0	0.803637	0.743	0.081	0	19	Itga1
0	0.800177	0.61	0.077	0	19	Ahnak
0	0.783907	0.767	0.181	0	19	Cobll1
0	0.782657	0.67	0.097	0	19	Eln
0	0.776495	0.716	0.011	0	19	Hspa12b
0	0.767883	0.72	0.016	0	19	Erg
0	0.756543	0.683	0.049	0	19	Cgnl1
0	0.750095	0.715	0.022	0	19	Nos3
0	0.732382	0.712	0.065	0	19	Rbpms
0	0.725676	0.714	0.101	0	19	Entpd1
0	0.718703	0.712	0.118	0	19	Afap1l2
0	0.71289	0.625	0.081	0	19	Ets1
0	0.712399	0.753	0.178	0	19	Adipor2
0	0.691465	0.698	0.062	0	19	Cp
0	0.689746	0.749	0.205	0	19	Sema6a
0	0.682223	0.657	0.035	0	19	Nostrin
0	0.669044	0.673	0.029	0	19	Paqr5
0	0.658847	0.697	0.135	0	19	Mtus1
0	0.653421	0.724	0.186	0	19	Syne2
0	0.64853	0.663	0.061	0	19	Lmntd1
0	0.630997	0.648	0.031	0	19	Igfbp7
0	0.621046	0.694	0.117	0	19	Arhgap29
0	0.597647	0.669	0.153	0	19	Il1r1
0	0.578218	0.709	0.125	0	19	Rgs3
0	0.574711	0.713	0.091	0	19	Afap1l1
0	0.56126	0.591	0.048	0	19	Sp100
0	0.559988	0.697	0.136	0	19	Gulp1
0	0.549563	0.677	0.059	0	19	Itih5
0	0.540966	0.644	0.064	0	19	Cfh
0	0.518479	0.666	0.034	0	19	Acer2
0	0.517911	0.675	0.113	0	19	Dock6
0	0.517187	0.714	0.144	0	19	Ppfibp1
0	0.509461	0.678	0.125	0	19	Clic4
0	0.488817	0.595	0.025	0	19	Emcn
0	0.48763	0.621	0.031	0	19	Xdh
0	0.483178	0.682	0.139	0	19	Itga6
0	0.48312	0.665	0.082	0	19	Lama4
0	0.47304	0.688	0.175	0	19	Nxn
0	0.459495	0.648	0.016	0	19	Acvrl1
0	0.446238	0.657	0.015	0	19	Cdh5
0	0.445493	0.668	0.004	0	19	Tie1
0	0.444919	0.651	0.038	0	19	Fzd6
0	0.440904	0.607	0.009	0	19	Gm5127
0	0.439848	0.669	0.11	0	19	Calcrl
0	0.428082	0.692	0.168	0	19	Dach1
0	0.427508	0.653	0.046	0	19	Adgre5
0	0.421142	0.601	0.005	0	19	Ccm2l
0	0.420205	0.615	0.036	0	19	Cxcl12
0	0.419684	0.646	0.086	0	19	Myof
0	0.409129	0.66	0.125	0	19	Wwtr1
0	0.40037	0.619	0.051	0	19	Hspg2
0	0.395626	0.683	0.163	0	19	Svil
0	0.392368	0.638	0.037	0	19	Kdr
0	0.384813	0.62	0.046	0	19	Notch4
0	0.382353	0.581	0.005	0	19	Bmx
0	0.381593	0.658	0.092	0	19	Apcdd1
0	0.377485	0.638	0.045	0	19	Uaca
0	0.374592	0.641	0.104	0	19	Rai14
0	0.37148	0.622	0.02	0	19	Slc22a8
0	0.360891	0.565	0.013	0	19	Ushbp1
0	0.356155	0.649	0.072	0	19	Osmr
0	0.354124	0.541	0.073	0	19	Lama5
0	0.352803	0.661	0.082	0	19	Mill2
0	0.352362	0.61	0.003	0	19	Fendrr
0	0.35201	0.605	0.057	0	19	Smad6
0	0.347704	0.601	0.049	0	19	Arap3
0	0.345787	0.568	0.016	0	19	Cldn5
0	0.33501	0.638	0.046	0	19	Pgm5
0	0.332919	0.571	0.007	0	19	4930578C19Rik
0	0.329384	0.626	0.099	0	19	Rgs12
0	0.313305	0.568	0.007	0	19	Gm609
0	0.311199	0.628	0.015	0	19	Cav1
0	0.310451	0.693	0.169	0	19	Pde8a
0	0.293156	0.654	0.146	0	19	Elovl7
0	0.290788	0.618	0.026	0	19	Arhgef15
0	0.290218	0.595	0.02	0	19	Flvcr2
0	0.285225	0.588	0.065	0	19	Anxa3
0	0.284765	0.621	0.014	0	19	A4galt
0	0.276896	0.609	0.029	0	19	Klf2
0	0.273361	0.63	0.044	0	19	Clec2d
0	0.269751	0.621	0.126	0	19	Myo1b
0	0.266891	0.588	0.036	0	19	Tgm2
0	0.265876	0.545	0.044	0	19	Gbp9
0	0.26364	0.575	0.062	0	19	Rin3
0	0.263052	0.654	0.145	0	19	Sorbs3
0	0.257205	0.558	0.009	0	19	1700018A04Rik
0	0.256273	0.637	0.14	0	19	Tcf7l1
1.04099e-299	1.08395	0.776	0.274	3.12298e-296	19	Spock2
2.41652e-299	0.307034	0.635	0.117	7.24955e-296	19	Rasgrp3
9.2692e-291	0.735266	0.771	0.247	2.78076e-287	19	Mcc
5.26998e-288	0.355075	0.669	0.157	1.58099e-284	19	Ccnd3
1.98911e-283	0.280499	0.536	0.07	5.96734e-280	19	Fmnl3
4.9846e-280	0.390654	0.555	0.07	1.49538e-276	19	Lrrk1
6.91832e-272	0.480654	0.745	0.229	2.0755e-268	19	Plekhg1
2.5396e-267	0.357543	0.651	0.158	7.61879e-264	19	Itpkb
1.36175e-265	0.345555	0.814	0.267	4.08524e-262	19	Tshz2
3.10001e-264	0.308593	0.65	0.164	9.30003e-261	19	Rin2
6.37869e-253	1.19136	0.993	0.87	1.91361e-249	19	Sptbn1
1.19525e-245	0.608611	0.817	0.297	3.58575e-242	19	Prex2
4.97356e-227	0.393458	0.557	0.114	1.49207e-223	19	Rhoj
6.90754e-214	1.05019	0.986	0.819	2.07226e-210	19	Tjp1
9.7142e-211	0.255838	0.573	0.133	2.91426e-207	19	Notch1
3.55493e-209	0.289895	0.535	0.08	1.06648e-205	19	Slco2b1
5.51873e-207	0.258152	0.706	0.228	1.65562e-203	19	Neat1
3.58931e-203	0.373371	0.679	0.228	1.07679e-199	19	Pik3r3
4.52922e-192	0.367651	0.694	0.242	1.35877e-188	19	Fbxl7
1.72987e-190	0.26691	0.637	0.205	5.1896e-187	19	Cald1
2.59488e-187	0.999976	0.983	0.863	7.78464e-184	19	Fry
2.18155e-181	0.294977	0.689	0.23	6.54464e-178	19	St6gal1
1.83759e-179	0.421626	0.775	0.288	5.51276e-176	19	Dock1
7.13817e-177	0.987822	0.981	0.748	2.14145e-173	19	St6galnac3
5.28705e-176	0.324839	0.705	0.241	1.58611e-172	19	Pard3b
3.74574e-165	0.322345	0.51	0.102	1.12372e-161	19	Gm38399
2.77257e-152	0.839673	0.901	0.516	8.31771e-149	19	Dnm3
1.99282e-147	0.938272	1	0.999	5.97845e-144	19	Gm42418
2.3926e-130	0.548424	0.608	0.185	7.1778e-127	19	Myo10
3.7461e-122	0.289253	0.497	0.091	1.12383e-118	19	Rassf3
4.58654e-119	0.685327	0.976	0.832	1.37596e-115	19	Sorbs2
7.28165e-118	0.284272	0.744	0.325	2.18449e-114	19	Stard13
2.5677e-117	0.53236	0.765	0.396	7.70311e-114	19	Myrip
1.02865e-106	0.338604	0.928	0.618	3.08595e-103	19	Msi2
9.97198e-104	0.669398	0.988	0.877	2.99159e-100	19	Nebl
3.46919e-92	0.691239	0.971	0.715	1.04076e-88	19	mt-Rnr2
5.16192e-85	0.405734	0.497	0.135	1.54858e-81	19	Timp3
1.47549e-80	0.904765	0.978	0.885	4.42646e-77	19	Cmss1
1.9267e-79	0.862154	0.963	0.772	5.7801e-76	19	Lars2
9.38218e-78	0.534921	0.928	0.723	2.81465e-74	19	Stox2
2.2608e-76	0.27531	0.787	0.406	6.7824e-73	19	Pitpnc1
1.29156e-74	0.57289	0.621	0.274	3.87468e-71	19	Gm26561
6.87453e-74	0.285979	0.937	0.717	2.06236e-70	19	Mast4
2.535e-73	0.339711	0.808	0.42	7.60499e-70	19	Frmd4b
7.87264e-72	0.464982	0.964	0.843	2.36179e-68	19	Sorbs1
3.47893e-61	0.335773	0.943	0.712	1.04368e-57	19	Frmd5
3.7856e-54	0.484473	0.997	0.953	1.13568e-50	19	Plcb1
9.27691e-54	0.528754	0.987	0.861	2.78307e-50	19	Prkg1
9.00777e-50	0.417002	0.997	0.944	2.70233e-46	19	Syne1
3.61966e-41	0.352097	0.896	0.671	1.0859e-37	19	Limch1
1.8758e-40	0.43941	0.91	0.639	5.62739e-37	19	AY036118
5.16142e-39	1.09125	0.841	0.692	1.54843e-35	19	Cdk8
1.29156e-38	0.484519	0.727	0.473	3.87469e-35	19	mt-Rnr1
2.05732e-31	0.415048	0.994	0.957	6.17197e-28	19	Gphn
0	3.81705	0.997	0.295	0	20	Gm28928
0	2.52356	0.999	0.654	0	20	Hs3st4
0	2.51293	0.966	0.317	0	20	Cdh18
0	2.37753	0.999	0.668	0	20	Etl4
0	2.10106	0.775	0.33	0	20	Brinp3
0	1.92982	0.966	0.295	0	20	Grik3
0	1.9088	0.963	0.313	0	20	Dlc1
0	1.76469	0.999	0.944	0	20	Ptprd
0	1.75585	0.901	0.278	0	20	Sdk2
0	1.68054	0.959	0.375	0	20	Dpp10
0	1.64241	0.872	0.194	0	20	Cntnap4
0	1.59674	0.951	0.403	0	20	Chsy3
0	1.59289	0.98	0.61	0	20	Pde1a
0	1.58615	0.861	0.333	0	20	Grm8
0	1.45902	0.905	0.356	0	20	Lrrtm3
0	1.42255	1	0.87	0	20	Arpp21
0	1.36249	1	0.895	0	20	Asic2
0	1.31274	0.907	0.404	0	20	Fut9
0	1.2802	1	0.962	0	20	Phactr1
0	1.26554	0.891	0.297	0	20	Rasgef1b
0	1.21063	0.991	0.757	0	20	Agbl4
0	1.16949	0.929	0.404	0	20	Slc35f1
0	1.14803	0.934	0.448	0	20	Ncald
0	1.14712	0.725	0.215	0	20	Htr1f
0	1.06065	0.675	0.104	0	20	Rai14
0	0.990756	0.575	0.129	0	20	Foxp2
0	0.959267	0.594	0.144	0	20	Hs3st2
0	0.956293	0.782	0.26	0	20	Mpped1
0	0.629655	0.461	0.063	0	20	Gm37717
8.32377e-301	0.865355	0.679	0.215	2.49713e-297	20	Atp2b4
3.81984e-298	0.871624	1	0.991	1.14595e-294	20	Dlg2
4.88188e-297	0.92105	1	0.984	1.46456e-293	20	Adgrb3
4.87515e-294	1.13243	0.949	0.584	1.46255e-290	20	Sh3gl2
8.84456e-294	1.04335	0.923	0.464	2.65337e-290	20	Hecw2
2.40309e-292	1.23997	0.98	0.848	7.20927e-289	20	Celf4
7.80476e-291	1.29964	0.96	0.707	2.34143e-287	20	Mmp16
1.10537e-285	0.899756	1	0.979	3.3161e-282	20	Nrg3
1.34651e-284	0.981996	0.871	0.392	4.03953e-281	20	Srrm4
3.23813e-283	1.11632	0.978	0.617	9.71438e-280	20	Khdrbs3
2.38591e-282	1.39599	0.654	0.215	7.15772e-279	20	Rmst
9.27854e-275	0.964711	0.995	0.896	2.78356e-271	20	Myt1l
2.72427e-273	0.992417	1	0.99	8.17282e-270	20	Nrxn1
2.5515e-271	0.95247	0.601	0.184	7.65449e-268	20	Cobll1
1.97684e-265	1.3657	0.771	0.319	5.93052e-262	20	Pcsk5
1.2199e-264	0.888955	0.999	0.978	3.65971e-261	20	Mdga2
6.99323e-263	0.969054	0.999	0.982	2.09797e-259	20	Pcdh9
3.84294e-262	0.90464	0.888	0.37	1.15288e-258	20	Grm3
2.44563e-254	0.890213	0.885	0.371	7.3369e-251	20	Sv2b
3.77069e-248	1.36109	0.903	0.674	1.13121e-244	20	Zfpm2
2.72809e-244	0.757364	1	0.989	8.18428e-241	20	Csmd1
4.96553e-243	1.07314	0.888	0.463	1.48966e-239	20	A830018L16Rik
1.45961e-242	1.03124	0.887	0.443	4.37883e-239	20	Ano3
3.07981e-230	0.991057	0.807	0.342	9.23944e-227	20	Ldb2
3.38813e-229	1.88394	0.738	0.367	1.01644e-225	20	Thsd7b
1.75313e-228	0.930762	0.917	0.517	5.25939e-225	20	Xylt1
7.67415e-222	0.973878	0.893	0.44	2.30225e-218	20	Sox5
3.89361e-214	0.713485	0.519	0.16	1.16808e-210	20	Sulf1
9.63861e-213	1.09439	0.888	0.566	2.89158e-209	20	Khdrbs2
5.33332e-209	0.93229	0.886	0.533	1.6e-205	20	Cdh2
1.47074e-203	0.960516	0.769	0.37	4.41222e-200	20	Slc35f4
3.96128e-203	0.705396	0.43	0.118	1.18839e-199	20	Rxfp1
1.31885e-198	0.882814	0.957	0.753	3.95654e-195	20	5730522E02Rik
1.13098e-197	0.983305	0.931	0.608	3.39295e-194	20	3110039I08Rik
4.21051e-197	0.737808	1	0.98	1.26315e-193	20	Fgf14
9.08344e-190	0.887697	0.955	0.659	2.72503e-186	20	Kcnh7
5.42872e-189	0.761989	0.998	0.882	1.62862e-185	20	Ptprn2
3.20941e-188	0.707929	0.999	0.971	9.62824e-185	20	Ctnnd2
3.46013e-188	1.3413	0.724	0.345	1.03804e-184	20	Tmem132d
7.27377e-184	1.08679	0.847	0.504	2.18213e-180	20	Sgcz
4.45288e-177	0.764063	0.917	0.635	1.33586e-173	20	Dync1i1
7.86893e-176	0.618739	1	0.975	2.36068e-172	20	Anks1b
1.30392e-173	0.782082	0.877	0.523	3.91176e-170	20	Cdh11
6.05386e-173	0.579999	0.556	0.206	1.81616e-169	20	Ngef
7.79961e-172	0.801317	0.786	0.417	2.33988e-168	20	Syt16
1.47456e-171	0.776354	1	0.981	4.42367e-168	20	Meg3
3.10998e-171	1.42675	0.988	0.913	9.32993e-168	20	Frmpd4
1.31471e-168	0.738648	0.966	0.805	3.94413e-165	20	Gria3
3.36109e-167	0.723206	0.53	0.195	1.00833e-163	20	Plcxd3
1.31913e-166	0.791213	0.522	0.193	3.95738e-163	20	Olfm3
9.97172e-165	0.646743	0.614	0.254	2.99152e-161	20	Galnt9
1.30568e-162	1.09282	0.63	0.29	3.91703e-159	20	Pdzrn4
6.99041e-162	1.4054	0.906	0.752	2.09712e-158	20	Nrg1
5.1374e-159	0.782926	0.825	0.455	1.54122e-155	20	D430041D05Rik
1.15995e-154	0.787444	0.803	0.433	3.47985e-151	20	Tenm1
2.53826e-153	0.706698	0.841	0.472	7.61479e-150	20	Hecw1
6.43484e-152	0.701911	0.999	0.87	1.93045e-148	20	Snhg11
4.36309e-150	0.666695	0.942	0.742	1.30893e-146	20	A230057D06Rik
1.19029e-148	0.78269	0.644	0.301	3.57088e-145	20	Brinp2
7.2061e-147	0.653336	0.952	0.816	2.16183e-143	20	Rims2
3.14214e-145	0.703009	0.98	0.82	9.42643e-142	20	Ryr3
3.5875e-142	0.593736	0.948	0.817	1.07625e-138	20	Dock3
3.07567e-134	0.526772	0.576	0.244	9.227e-131	20	Cit
8.01465e-134	0.686177	0.925	0.746	2.40439e-130	20	Pcsk2
1.1747e-133	0.846016	0.841	0.544	3.52411e-130	20	Chrm3
6.29866e-130	0.6226	0.643	0.308	1.8896e-126	20	Flrt2
2.57737e-127	0.521499	0.474	0.186	7.73212e-124	20	Olfm2
8.16472e-126	0.588126	0.64	0.321	2.44942e-122	20	Reep1
1.5932e-124	1.09723	0.719	0.398	4.77959e-121	20	Pcdh15
4.55475e-124	0.648337	0.566	0.254	1.36642e-120	20	Sema3e
1.50867e-123	0.943274	0.914	0.82	4.526e-120	20	Pde4d
1.67738e-123	0.571491	0.892	0.663	5.03213e-120	20	Slc4a10
1.88463e-119	0.617312	0.598	0.279	5.6539e-116	20	Samd5
2.27716e-117	0.683903	0.604	0.312	6.83148e-114	20	Dzip1
3.29199e-117	0.793349	0.857	0.679	9.87597e-114	20	Caln1
3.97559e-117	0.543182	0.946	0.789	1.19268e-113	20	Snap25
7.34993e-117	0.531175	0.963	0.85	2.20498e-113	20	Pclo
1.03455e-115	0.543379	0.994	0.92	3.10366e-112	20	Rims1
2.47278e-115	0.529862	1	0.972	7.41834e-112	20	Fam155a
5.28248e-115	1.20014	0.555	0.272	1.58474e-111	20	Tshz2
1.45033e-112	0.518859	0.669	0.347	4.35099e-109	20	A330076H08Rik
1.25592e-111	0.499852	0.86	0.517	3.76776e-108	20	Dnm3
1.26165e-111	0.615043	0.983	0.831	3.78496e-108	20	Slc8a1
3.99245e-110	0.446443	0.979	0.862	1.19774e-106	20	Dscam
5.89827e-110	0.508565	0.544	0.247	1.76948e-106	20	Cobl
3.77608e-108	0.728004	0.934	0.902	1.13283e-104	20	Lrrc4c
2.12204e-107	1.04216	0.702	0.439	6.36613e-104	20	Astn2
1.12274e-106	0.728683	0.694	0.412	3.36823e-103	20	A230006K03Rik
1.40051e-105	0.659714	0.942	0.824	4.20154e-102	20	Csmd2
5.30175e-105	0.622718	0.468	0.203	1.59053e-101	20	Gm28905
6.96106e-104	0.506855	0.967	0.787	2.08832e-100	20	Rian
1.54164e-102	0.461227	0.377	0.143	4.62492e-99	20	Gm2824
3.38803e-101	0.537618	0.659	0.357	1.01641e-97	20	Esrrg
1.51776e-99	0.641233	0.563	0.287	4.55328e-96	20	Galnt14
1.75512e-99	0.718935	0.714	0.41	5.26535e-96	20	Cntn4
3.5198e-99	0.52863	0.752	0.434	1.05594e-95	20	Bcl11a
2.30673e-98	0.538382	0.625	0.33	6.92019e-95	20	Runx1t1
3.65253e-96	0.54634	0.495	0.234	1.09576e-92	20	Parm1
3.75788e-96	0.360045	0.289	0.088	1.12736e-92	20	Arhgap25
3.82365e-96	0.552059	0.874	0.73	1.14709e-92	20	Sobp
1.97715e-95	0.477397	0.47	0.215	5.93146e-92	20	Igsf9b
1.83095e-94	0.616697	0.974	0.879	5.49286e-91	20	Ralyl
2.48464e-94	0.636875	0.844	0.624	7.45391e-91	20	Shisa9
4.36991e-92	0.662089	0.891	0.779	1.31097e-88	20	Gm26871
1.32841e-90	0.572203	0.93	0.877	3.98522e-87	20	Grid1
4.19288e-90	0.445032	0.766	0.448	1.25786e-86	20	Igf1r
5.18282e-90	0.808147	0.347	0.139	1.55485e-86	20	Hs3st5
9.46791e-90	0.456743	0.725	0.424	2.84037e-86	20	Epb41l1
4.21782e-88	0.483995	0.688	0.41	1.26534e-84	20	Srrm3
1.19799e-87	0.520042	0.965	0.869	3.59396e-84	20	Rbfox3
1.66542e-85	0.45137	0.85	0.632	4.99626e-82	20	Scn2a
2.29531e-85	0.474546	0.586	0.316	6.88593e-82	20	Nhsl2
4.17754e-84	0.548083	0.402	0.176	1.25326e-80	20	Rspo2
5.85149e-84	0.451822	0.993	0.878	1.75545e-80	20	Cacna1e
2.05643e-81	0.457532	0.643	0.363	6.1693e-78	20	Vsnl1
4.67112e-81	0.466123	0.612	0.342	1.40134e-77	20	Lingo1
1.52562e-80	0.468502	0.752	0.456	4.57686e-77	20	9330162G02Rik
4.9138e-80	0.439881	0.542	0.292	1.47414e-76	20	5330417C22Rik
1.35475e-79	0.458843	0.433	0.206	4.06424e-76	20	Gap43
4.07206e-79	0.506817	0.992	0.96	1.22162e-75	20	Syt1
7.60725e-78	0.639396	0.898	0.833	2.28217e-74	20	Pde10a
1.40463e-77	0.428261	0.938	0.838	4.2139e-74	20	C230004F18Rik
1.85839e-77	0.441724	0.902	0.78	5.57516e-74	20	Unc80
3.98288e-77	0.407447	0.494	0.254	1.19486e-73	20	Dzank1
5.47612e-77	0.383006	0.369	0.16	1.64283e-73	20	Frmd3
1.08163e-76	0.579406	0.431	0.212	3.2449e-73	20	AC161438.1
1.86337e-76	0.466948	0.427	0.204	5.59012e-73	20	Antxr1
2.65272e-76	0.448168	1	0.977	7.95815e-73	20	Opcml
3.30021e-76	0.409906	0.938	0.826	9.90064e-73	20	Stxbp5l
6.84647e-76	0.430839	0.518	0.277	2.05394e-72	20	B230209E15Rik
1.97663e-75	1.02376	0.52	0.292	5.92989e-72	20	Adamtsl1
4.76268e-75	0.963998	0.744	0.622	1.4288e-71	20	Sgcd
1.28678e-73	0.397282	0.298	0.117	3.86034e-70	20	Lpar1
1.67745e-73	0.401342	0.999	0.974	5.03234e-70	20	Kalrn
2.86813e-73	0.603765	0.547	0.316	8.6044e-70	20	Wdr17
1.43081e-72	0.482739	0.884	0.746	4.29242e-69	20	Epha5
8.33264e-72	0.423231	0.567	0.322	2.49979e-68	20	Kcnb1
3.48012e-71	0.393169	0.66	0.399	1.04404e-67	20	Wnk2
7.068e-70	0.432623	0.723	0.456	2.1204e-66	20	Sh3rf3
1.3921e-69	0.360972	0.966	0.804	4.1763e-66	20	Ppp2r2b
9.95072e-69	0.515105	0.597	0.354	2.98522e-65	20	Spon1
3.38213e-68	0.345738	0.834	0.615	1.01464e-64	20	Cpe
1.70608e-66	0.363624	0.977	0.907	5.11823e-63	20	Gabrb3
4.20094e-65	0.360914	0.634	0.372	1.26028e-61	20	Adcy1
4.33671e-65	0.406092	0.525	0.296	1.30101e-61	20	Hmgcll1
5.11565e-64	0.396787	0.909	0.82	1.53469e-60	20	Atp2b2
3.09786e-63	0.908534	0.487	0.28	9.29358e-60	20	Gm49678
6.64851e-63	0.917033	0.766	0.631	1.99455e-59	20	Tenm3
2.50908e-61	0.411714	0.594	0.364	7.52723e-58	20	Sidt1
2.38363e-59	0.387717	0.854	0.721	7.1509e-56	20	Apba2
6.20414e-59	0.382688	0.884	0.755	1.86124e-55	20	Gpr158
6.39796e-58	0.444986	0.944	0.903	1.91939e-54	20	Dmd
6.62757e-58	0.447456	0.976	0.934	1.98827e-54	20	Negr1
4.8163e-57	0.388651	0.551	0.335	1.44489e-53	20	Phf24
5.49656e-57	0.468716	0.563	0.344	1.64897e-53	20	Ephb1
1.79338e-56	0.328494	0.984	0.922	5.38014e-53	20	Cadps
4.83493e-56	0.420601	0.676	0.455	1.45048e-52	20	Mtus2
1.11417e-55	0.356219	0.71	0.481	3.3425e-52	20	Jakmip2
2.31208e-55	0.712366	0.476	0.282	6.93623e-52	20	6530403H02Rik
7.68353e-55	0.369996	0.631	0.398	2.30506e-51	20	Peg3
2.18192e-53	0.450009	0.297	0.138	6.54576e-50	20	Mei4
5.6805e-53	0.462968	0.659	0.461	1.70415e-49	20	Me3
6.59792e-53	0.323591	0.958	0.913	1.97938e-49	20	Dclk1
9.02142e-53	0.432725	0.648	0.441	2.70643e-49	20	Lrfn2
1.22889e-52	0.339215	0.676	0.449	3.68667e-49	20	Elavl3
5.79238e-52	0.462393	0.361	0.186	1.73771e-48	20	Gm41414
6.40812e-52	0.350525	0.959	0.916	1.92244e-48	20	Fgf12
1.20374e-51	0.363155	0.573	0.363	3.61121e-48	20	Pcdha11
1.61198e-51	0.352755	0.513	0.306	4.83593e-48	20	Gabra5
6.9926e-51	0.362606	0.482	0.28	2.09778e-47	20	Rph3a
1.27564e-50	0.33596	0.711	0.472	3.82691e-47	20	Syt7
1.6673e-50	0.373914	0.78	0.598	5.0019e-47	20	Nalcn
2.91744e-50	0.308019	0.924	0.865	8.75233e-47	20	Cntn1
6.06553e-50	0.372871	0.425	0.243	1.81966e-46	20	Gpr45
2.31135e-49	0.326686	0.272	0.125	6.93406e-46	20	Fxyd6
4.18801e-49	0.351556	0.973	0.939	1.2564e-45	20	Ccser1
4.67735e-49	0.31277	0.669	0.417	1.40321e-45	20	Spock1
6.54888e-49	0.351049	0.432	0.24	1.96466e-45	20	Fstl5
1.19376e-48	0.332941	0.964	0.926	3.58127e-45	20	Mapk10
2.48927e-48	0.30442	0.998	0.952	7.4678e-45	20	Snhg14
4.97152e-48	0.338479	0.63	0.413	1.49146e-44	20	Rasgef1a
1.41147e-47	0.311333	0.473	0.277	4.23442e-44	20	Kndc1
2.23307e-47	0.302686	0.686	0.466	6.69921e-44	20	Pak7
4.77661e-47	0.308979	0.672	0.454	1.43298e-43	20	Kif5c
1.08762e-46	0.345729	0.32	0.162	3.26287e-43	20	Gm9866
5.19919e-46	0.334985	0.338	0.178	1.55976e-42	20	Slc6a7
1.399e-45	0.333687	0.396	0.223	4.197e-42	20	Gm45159
2.42537e-45	0.323029	0.349	0.186	7.27611e-42	20	Dcx
8.59273e-45	0.41142	0.495	0.297	2.57782e-41	20	Rgs6
1.83306e-44	0.333946	0.631	0.428	5.49919e-41	20	Nmnat2
3.15138e-44	0.350045	0.932	0.894	9.45415e-41	20	Kcnq3
3.62462e-44	0.368561	1	0.985	1.08739e-40	20	Rbfox1
6.29168e-44	0.285248	0.959	0.909	1.88751e-40	20	Otud7a
1.3799e-43	0.304801	0.329	0.172	4.13969e-40	20	Gabra3
9.97235e-43	0.332466	0.54	0.346	2.9917e-39	20	Usp29
2.46346e-40	0.329979	0.542	0.363	7.39038e-37	20	2900011O08Rik
3.44522e-40	0.285574	0.459	0.28	1.03357e-36	20	Spock2
6.91219e-39	0.28683	0.434	0.265	2.07366e-35	20	Hook1
4.34015e-38	0.330484	0.439	0.273	1.30204e-34	20	Shc3
9.1493e-38	0.417873	0.416	0.259	2.74479e-34	20	Nwd2
9.7334e-38	0.288081	0.559	0.376	2.92002e-34	20	Celf5
8.21416e-37	0.270339	0.714	0.523	2.46425e-33	20	Dnm1
3.28726e-36	0.266793	0.865	0.753	9.86177e-33	20	Ksr2
3.92948e-36	0.279317	0.655	0.465	1.17884e-32	20	Snap91
2.72848e-35	0.345593	0.43	0.274	8.18545e-32	20	Mlip
1.10717e-34	0.281352	0.471	0.305	3.3215e-31	20	Iqsec3
8.79198e-34	0.958516	0.356	0.228	2.6376e-30	20	Il1rapl2
1.0429e-33	0.480893	0.29	0.159	3.1287e-30	20	Vwc2l
1.16408e-33	0.700813	0.769	0.818	3.49225e-30	20	Egfem1
1.43719e-33	0.291037	0.644	0.469	4.31157e-30	20	Sptbn4
1.53318e-33	0.298908	0.995	0.954	4.59954e-30	20	Erc2
2.56055e-33	0.293549	0.437	0.28	7.68164e-30	20	Cacng2
5.78513e-33	0.298796	0.523	0.356	1.73554e-29	20	Ptprn
6.33392e-33	0.349336	0.403	0.253	1.90017e-29	20	Mcc
1.42817e-32	0.280532	0.964	0.922	4.2845e-29	20	Ryr2
1.52637e-32	0.302534	0.386	0.239	4.57912e-29	20	Dkk3
2.2103e-32	0.264115	0.973	0.937	6.6309e-29	20	Grm7
2.91184e-31	0.274389	0.258	0.14	8.73551e-28	20	Diras2
5.90275e-31	0.477462	0.858	0.888	1.77082e-27	20	Lrrtm4
6.05491e-31	0.290688	0.253	0.136	1.81647e-27	20	AC118208.1
8.44019e-31	0.254763	0.57	0.403	2.53206e-27	20	Arfgef3
4.36982e-30	0.265616	0.428	0.279	1.31095e-26	20	Mirg
1.62562e-29	0.251825	0.53	0.368	4.87685e-26	20	Pakap
3.03068e-29	0.314823	0.333	0.204	9.09203e-26	20	Dok5
2.17417e-28	0.335128	0.255	0.143	6.52252e-25	20	Atp10a
1.84332e-27	0.257734	1	0.99	5.52995e-24	20	Celf2
4.45394e-26	0.252215	0.476	0.336	1.33618e-22	20	Syn1
1.65447e-24	0.264702	0.487	0.353	4.96342e-21	20	Svop
2.72169e-24	0.361087	0.609	0.471	8.16507e-21	20	Car10
4.58299e-24	0.8423	0.386	0.297	1.3749e-20	20	Meis2
5.45805e-24	0.254278	0.342	0.223	1.63741e-20	20	C230057M02Rik
9.25431e-24	0.653531	0.709	0.695	2.77629e-20	20	Galntl6
1.24266e-23	0.263948	0.369	0.25	3.72798e-20	20	Rundc3b
4.29599e-22	0.256193	0.346	0.234	1.2888e-18	20	Pik3r3
1.53397e-21	0.267227	0.327	0.211	4.60192e-18	20	Rorb
2.9644e-21	0.262095	0.406	0.291	8.89319e-18	20	Dlgap3
8.45711e-21	0.254743	0.382	0.27	2.53713e-17	20	Mark1
1.55849e-20	0.296761	0.318	0.216	4.67546e-17	20	A330102I10Rik
4.46651e-17	0.337722	0.35	0.253	1.33995e-13	20	Elavl2
3.67093e-16	0.278327	0.355	0.263	1.10128e-12	20	Adamts3
5.71753e-13	0.420307	0.257	0.185	1.71526e-09	20	Gm30382
6.54624e-13	0.26684	0.4	0.317	1.96387e-09	20	Csgalnact1
2.0758e-11	0.528881	0.662	0.706	6.22739e-08	20	Kcnq5
4.34953e-10	0.300014	0.385	0.316	1.30486e-06	20	Prr16
2.90301e-05	0.494176	0.556	0.645	0.0870904	20	AY036118
0	5.16911	0.994	0.223	0	21	Htr2c
0	4.1982	1	0.776	0	21	Trpm3
0	4.16294	0.999	0.251	0	21	Enpp2
0	3.50876	0.995	0.434	0	21	Stk39
0	3.47197	0.994	0.078	0	21	Otx2os1
0	3.07468	0.975	0.056	0	21	Ttr
0	2.97644	0.973	0.154	0	21	Sulf1
0	2.79262	0.979	0.141	0	21	Vat1l
0	2.78537	0.964	0.122	0	21	Spag16
0	2.7169	0.978	0.325	0	21	Sh3d19
0	2.6883	0.979	0.214	0	21	Prdm16
0	2.57903	0.978	0.311	0	21	Nhsl2
0	2.54329	0.983	0.353	0	21	Esrrg
0	2.46859	0.981	0.283	0	21	Fras1
0	2.37936	0.948	0.075	0	21	Rbm47
0	2.37404	0.982	0.366	0	21	Atp2b3
0	2.28057	0.891	0.042	0	21	Col8a1
0	2.22663	0.974	0.323	0	21	Stard13
0	2.22372	0.984	0.662	0	21	Slc4a10
0	2.08696	0.868	0.072	0	21	Gmnc
0	2.08676	0.987	0.573	0	21	Itpr1
0	2.01202	0.918	0.042	0	21	Slc4a5
0	1.98635	0.892	0.062	0	21	Tmem72
0	1.8876	0.903	0.128	0	21	Lrriq1
0	1.88038	1	0.913	0	21	Frmpd4
0	1.83818	0.852	0.09	0	21	Prlr
0	1.79985	0.926	0.173	0	21	Nxn
0	1.79011	0.971	0.375	0	21	Pdzd2
0	1.78597	0.979	0.497	0	21	Pip5k1b
0	1.77931	0.877	0.106	0	21	Frem1
0	1.75881	0.943	0.394	0	21	Myrip
0	1.73489	0.99	0.618	0	21	Msi2
0	1.72556	0.968	0.586	0	21	Tmem108
0	1.69892	0.883	0.196	0	21	Notch2
0	1.69496	0.868	0.073	0	21	Dnah6
0	1.6791	0.825	0.049	0	21	Drc7
0	1.67417	0.817	0.082	0	21	Mecom
0	1.65816	0.836	0.123	0	21	Strip2
0	1.65539	0.856	0.043	0	21	Clic6
0	1.62833	0.934	0.395	0	21	Kcnh1
0	1.62372	0.995	0.757	0	21	Agbl4
0	1.60395	0.905	0.184	0	21	Syne2
0	1.58718	0.838	0.072	0	21	Col9a3
0	1.58604	0.948	0.406	0	21	Naaladl2
0	1.5838	0.818	0.105	0	21	Kl
0	1.58352	0.832	0.089	0	21	Abca4
0	1.57176	0.842	0.091	0	21	Gm29266
0	1.56735	0.981	0.386	0	21	Glis3
0	1.53303	0.834	0.131	0	21	Sntb1
0	1.53288	0.849	0.18	0	21	Cfap44
0	1.53192	0.908	0.343	0	21	Mapk4
0	1.52837	0.865	0.151	0	21	Shroom3
0	1.51447	0.855	0.115	0	21	Spef2
0	1.5101	0.948	0.334	0	21	Nckap5
0	1.50256	0.786	0.034	0	21	Oca2
0	1.48013	0.8	0.099	0	21	Bmp6
0	1.46631	0.836	0.178	0	21	Cfap69
0	1.44146	0.819	0.155	0	21	Dnah7b
0	1.43284	0.83	0.098	0	21	Fhad1
0	1.42943	0.805	0.063	0	21	Lmx1a
0	1.41135	0.818	0.049	0	21	Cgnl1
0	1.40243	0.981	0.719	0	21	Shank2
0	1.39511	0.835	0.134	0	21	Ccdc141
0	1.3786	0.838	0.16	0	21	Ppfibp2
0	1.37806	0.771	0.042	0	21	Fap
0	1.35739	0.79	0.117	0	21	Adgrv1
0	1.32633	0.838	0.193	0	21	Gm4876
0	1.32099	0.874	0.312	0	21	Ror1
0	1.31555	0.781	0.088	0	21	Lef1
0	1.31409	0.795	0.13	0	21	Whrn
0	1.30515	0.747	0.045	0	21	Col4a3
0	1.2912	0.89	0.334	0	21	Clmn
0	1.28589	0.509	0.021	0	21	Gm14051
0	1.27757	0.806	0.128	0	21	Prkcq
0	1.27434	0.732	0.083	0	21	Gm26542
0	1.27305	0.76	0.097	0	21	Ezr
0	1.27181	0.723	0.069	0	21	Slc6a20a
0	1.27098	0.751	0.06	0	21	Trpv4
0	1.26771	0.751	0.057	0	21	Baiap2l1
0	1.26405	0.812	0.187	0	21	Vwa3a
0	1.22161	0.794	0.16	0	21	Slc39a12
0	1.18628	0.734	0.152	0	21	Psd2
0	1.18528	0.751	0.121	0	21	Pdgfd
0	1.18032	0.705	0.053	0	21	Slc2a12
0	1.17	0.708	0.097	0	21	Dnah11
0	1.16527	0.712	0.027	0	21	F5
0	1.13576	0.79	0.204	0	21	Zfp521
0	1.13117	0.797	0.232	0	21	Slc12a2
0	1.12761	0.765	0.133	0	21	Slco1c1
0	1.11725	0.764	0.207	0	21	Pdzrn3
0	1.11291	0.847	0.241	0	21	Pard3b
0	1.10967	0.738	0.098	0	21	Ccdc162
0	1.08595	0.749	0.215	0	21	Rmst
0	1.08281	0.688	0.057	0	21	Cfap43
0	1.07338	0.712	0.137	0	21	Gulp1
0	1.07085	0.681	0.038	0	21	Col4a4
0	1.0634	0.708	0.085	0	21	Mdfic
0	1.04859	0.792	0.228	0	21	Neat1
0	1.04427	0.744	0.107	0	21	Tns1
0	1.04123	0.968	0.414	0	21	Erbb4
0	1.03491	0.779	0.24	0	21	Myo5b
0	1.03443	0.755	0.199	0	21	Antxr1
0	1.03238	0.683	0.033	0	21	Slc13a4
0	1.02526	0.688	0.147	0	21	Elovl7
0	1.02204	0.726	0.114	0	21	Dock6
0	1.01307	0.644	0.065	0	21	Arhgap28
0	0.990058	0.658	0.073	0	21	Lama5
0	0.965598	0.668	0.079	0	21	Spata17
0	0.95614	0.658	0.1	0	21	Slc4a2
0	0.953244	0.662	0.074	0	21	Cfap65
0	0.945895	0.723	0.154	0	21	Cpq
0	0.940307	0.622	0.01	0	21	Otx2
0	0.923755	0.652	0.143	0	21	Spag6l
0	0.921601	0.612	0.032	0	21	D630024D03Rik
0	0.916156	0.692	0.161	0	21	Armc2
0	0.914961	0.647	0.08	0	21	Dab2
0	0.898366	0.699	0.176	0	21	Heg1
0	0.893404	0.609	0.047	0	21	Steap2
0	0.891034	0.625	0.08	0	21	Acss3
0	0.890993	0.635	0.084	0	21	Acacb
0	0.884055	0.605	0.087	0	21	Ak9
0	0.882335	0.69	0.184	0	21	Arhgap42
0	0.877714	0.658	0.159	0	21	Itpkb
0	0.870335	0.558	0.073	0	21	4930511M06Rik
0	0.860358	0.642	0.095	0	21	Phldb2
0	0.850372	0.599	0.094	0	21	2610307P16Rik
0	0.844315	0.639	0.11	0	21	Slc7a10
0	0.843879	0.684	0.16	0	21	Kank1
0	0.813529	0.64	0.134	0	21	Timp3
0	0.812552	0.495	0.038	0	21	Kcnj13
0	0.807298	0.606	0.1	0	21	Slc38a3
0	0.802774	0.594	0.058	0	21	Gm16201
0	0.791847	0.613	0.092	0	21	Col4a5
0	0.790996	0.59	0.006	0	21	Wdr86
0	0.789101	0.618	0.085	0	21	Ccdc114
0	0.785039	0.548	0.019	0	21	Col8a2
0	0.772888	0.626	0.147	0	21	Sorbs3
0	0.769538	0.575	0.087	0	21	Dcdc5
0	0.763493	0.604	0.071	0	21	Slco1a4
0	0.753777	0.658	0.118	0	21	Tgfbr2
0	0.746136	0.614	0.106	0	21	Rai14
0	0.739261	0.561	0.015	0	21	Scara5
0	0.737139	0.561	0.061	0	21	Cfap61
0	0.725402	0.59	0.124	0	21	Aox1
0	0.724949	0.539	0.009	0	21	Wdr72
0	0.723941	0.617	0.15	0	21	Dock5
0	0.693	0.534	0.04	0	21	C230072F16Rik
0	0.68722	0.557	0.082	0	21	Trp73
0	0.683726	0.534	0.089	0	21	Myof
0	0.664757	0.518	0.06	0	21	Hydin
0	0.663268	0.534	0.005	0	21	Folr1
0	0.663043	0.564	0.13	0	21	Plch1
0	0.659871	0.526	0.075	0	21	Efhb
0	0.632887	0.492	0.027	0	21	Wdr63
0	0.627157	0.504	0.031	0	21	9330185C12Rik
0	0.611251	0.491	0.03	0	21	Eps8l2
0	0.607218	0.501	0.029	0	21	Ttc21a
0	0.601758	0.517	0.08	0	21	Tnfaip8
0	0.591761	0.447	0.009	0	21	Igfn1
0	0.585786	0.469	0.014	0	21	Tc2n
0	0.582895	0.451	0.005	0	21	4933429O19Rik
0	0.580948	0.47	0.019	0	21	4833427G06Rik
0	0.550691	0.392	0.004	0	21	Gm534
0	0.548633	0.466	0.061	0	21	Bmp7
0	0.523145	0.447	0.043	0	21	Nek5
0	0.509813	0.426	0.028	0	21	Cdh3
0	0.505831	0.429	0.074	0	21	Vwa5b1
0	0.502259	0.412	0.003	0	21	Cldn2
0	0.497751	0.436	0.06	0	21	Ccdc170
0	0.495082	0.475	0.061	0	21	Frrs1
0	0.482575	0.413	0.05	0	21	Ccdc146
0	0.480742	0.434	0.055	0	21	Hspg2
0	0.478083	0.392	0.054	0	21	Armc4
0	0.465326	0.412	0.026	0	21	Igfbp2
0	0.463506	0.388	0.013	0	21	2010001K21Rik
0	0.418171	0.395	0.049	0	21	Car14
0	0.38425	0.371	0.038	0	21	Vcam1
0	0.370704	0.366	0.023	0	21	Daw1
0	0.366354	0.323	0.023	0	21	Igsf5
0	0.353206	0.364	0.052	0	21	Cfap77
0	0.334718	0.321	0.023	0	21	4930402D18Rik
0	0.332013	0.353	0.03	0	21	Slc16a12
0	0.327022	0.356	0.025	0	21	Flvcr2
0	0.318427	0.321	0.012	0	21	Slco1a5
0	0.296158	0.3	0.011	0	21	Sptlc3
0	0.288391	0.322	0.017	0	21	Jhy
0	0.276075	0.304	0.001	0	21	Gm26725
0	0.260485	0.297	0.002	0	21	Cldn1
0	0.256862	0.283	0.017	0	21	Sult1c2
3.0957e-305	0.36152	0.347	0.036	9.28711e-302	21	Paqr5
5.54998e-303	0.724388	0.706	0.196	1.66499e-299	21	Plce1
1.04293e-300	1.18412	0.94	0.404	3.1288e-297	21	Pitpnc1
3.50439e-298	1.21271	0.836	0.332	1.05132e-294	21	Tmtc1
1.22444e-292	0.514574	0.452	0.081	3.67332e-289	21	Stk32a
9.1074e-291	0.834013	0.7	0.196	2.73222e-287	21	Cux2
1.43112e-287	0.515057	0.435	0.082	4.29337e-284	21	Maob
1.14456e-286	0.617594	0.569	0.122	3.43368e-283	21	Pbxip1
4.23562e-284	1.04563	0.826	0.321	1.27069e-280	21	Wwc1
9.39415e-284	0.408436	0.391	0.062	2.81824e-280	21	Dnah7c
3.30712e-281	0.899939	0.647	0.188	9.92137e-278	21	Lhfp
2.47504e-280	0.718665	0.6	0.157	7.42511e-277	21	Sned1
4.42554e-276	0.649951	0.552	0.137	1.32766e-272	21	Dnah2
1.75022e-273	0.749618	0.648	0.184	5.25066e-270	21	Cobll1
6.14029e-269	1.35476	0.978	0.669	1.84209e-265	21	Etl4
6.1697e-268	0.586039	0.548	0.135	1.85091e-264	21	Bcar3
2.50797e-267	0.752057	0.712	0.215	7.5239e-264	21	Nwd1
4.67069e-267	1.11332	0.865	0.384	1.40121e-263	21	Pacrg
6.21997e-261	0.599596	0.573	0.131	1.86599e-257	21	Pld1
3.78773e-260	0.588894	0.538	0.136	1.13632e-256	21	Plekhg3
1.10885e-253	0.731199	0.634	0.186	3.32655e-250	21	Ccdc39
2.54489e-253	0.748981	0.799	0.26	7.63467e-250	21	Utrn
1.64399e-252	0.476951	0.488	0.102	4.93197e-249	21	Rgs12
2.68756e-251	0.371266	0.381	0.062	8.06267e-248	21	Smad6
7.0052e-250	0.444072	0.445	0.078	2.10156e-246	21	Mamdc2
2.03509e-244	0.392443	0.413	0.08	6.10528e-241	21	Pltp
2.72356e-244	0.294033	0.301	0.042	8.17067e-241	21	Edar
3.02536e-241	0.670161	0.6	0.174	9.07607e-238	21	Sytl2
3.63623e-239	0.668621	0.642	0.185	1.09087e-235	21	Myo10
3.5569e-238	0.649194	0.488	0.12	1.06707e-234	21	Gm29683
1.05259e-237	0.595066	0.645	0.17	3.15778e-234	21	Myo1e
1.61709e-235	0.96168	0.786	0.303	4.85127e-232	21	Ccbe1
8.53424e-226	0.496014	0.464	0.116	2.56027e-222	21	Cnksr3
9.26106e-226	0.603683	0.521	0.143	2.77832e-222	21	Tcf7l1
2.56174e-225	0.445167	0.439	0.102	7.68522e-222	21	Cpt1a
2.15677e-222	1.12005	0.97	0.688	6.47031e-219	21	Plcl1
1.26477e-221	0.986378	0.968	0.819	3.7943e-218	21	Atp2b2
1.5053e-221	0.33648	0.352	0.06	4.5159e-218	21	Armc3
5.73771e-209	0.75211	0.755	0.289	1.72131e-205	21	Camk2d
1.95175e-206	1.24856	0.881	0.467	5.85524e-203	21	Car10
4.75847e-202	0.52384	0.458	0.12	1.42754e-198	21	AC122117.2
9.81023e-196	0.445428	0.394	0.09	2.94307e-192	21	Cfap299
2.30533e-193	0.396452	0.4	0.096	6.91598e-190	21	Ntn4
3.6219e-193	0.284871	0.292	0.035	1.08657e-189	21	Ak7
1.59103e-192	0.926845	0.965	0.733	4.77308e-189	21	Rfx3
1.43361e-191	0.362762	0.391	0.088	4.30082e-188	21	Acot11
2.32595e-190	0.403018	0.461	0.119	6.97785e-187	21	Epas1
2.01168e-189	0.454433	0.471	0.129	6.03505e-186	21	Wwtr1
7.22652e-186	0.91282	0.994	0.92	2.16796e-182	21	Rora
3.60777e-185	0.949311	0.917	0.557	1.08233e-181	21	Zfp385b
3.35018e-184	0.450094	0.456	0.12	1.00505e-180	21	Slc25a13
3.72566e-183	0.255863	0.296	0.056	1.1177e-179	21	Pdpn
7.92555e-179	0.78459	0.861	0.447	2.37767e-175	21	Igf1r
1.68781e-174	0.563568	0.775	0.301	5.06343e-171	21	Ptprm
1.82688e-174	0.593444	0.703	0.265	5.48065e-171	21	Plcb4
1.40306e-164	0.339398	0.361	0.088	4.20918e-161	21	Ppara
5.9065e-164	0.922958	0.964	0.674	1.77195e-160	21	Maml2
2.07247e-163	0.462896	0.561	0.183	6.21741e-160	21	Tcf7l2
5.27271e-163	0.873311	0.766	0.335	1.58181e-159	21	Grm8
6.50349e-162	0.480093	0.479	0.148	1.95105e-158	21	Ddo
5.07776e-158	0.496754	0.552	0.188	1.52333e-154	21	Abcc4
1.84352e-157	0.320016	0.361	0.087	5.53056e-154	21	Cd82
1.82716e-153	0.611603	0.704	0.281	5.48148e-150	21	9530026P05Rik
5.30732e-152	0.280859	0.361	0.091	1.5922e-148	21	Pde5a
1.4942e-151	0.724819	0.697	0.308	4.4826e-148	21	Flrt2
2.41161e-150	0.509773	0.575	0.198	7.23484e-147	21	Abca1
2.11559e-147	0.722903	0.709	0.322	6.34678e-144	21	Cdh18
4.46463e-147	0.39458	0.449	0.141	1.33939e-143	21	Gm5089.1
1.24461e-146	0.321018	0.421	0.106	3.73382e-143	21	Maf
4.5307e-146	0.565808	0.765	0.337	1.35921e-142	21	Zfp536
9.67063e-145	0.7289	0.955	0.727	2.90119e-141	21	Nfia
1.20739e-144	0.531422	0.725	0.289	3.62218e-141	21	Dock1
2.68526e-144	0.739952	0.813	0.463	8.05577e-141	21	Snap91
3.79461e-144	0.624422	0.821	0.391	1.13838e-140	21	Trps1
4.67024e-143	0.397906	0.458	0.15	1.40107e-139	21	Vegfa
1.13424e-142	0.362951	0.329	0.085	3.40271e-139	21	Gm29478
5.11992e-137	0.269472	0.371	0.09	1.53598e-133	21	Col27a1
2.17523e-136	0.328264	0.403	0.114	6.52569e-133	21	Itga9
1.92051e-133	0.275014	0.36	0.091	5.76153e-130	21	Dhrs3
6.9905e-132	0.263052	0.423	0.113	2.09715e-128	21	Itgb5
1.93084e-131	0.375924	0.348	0.091	5.79251e-128	21	Rad51b
1.31522e-130	0.470489	0.544	0.201	3.94566e-127	21	Bcl2
5.12615e-122	0.47172	0.532	0.197	1.53785e-118	21	Acss1
3.18034e-120	0.302896	0.366	0.115	9.54102e-117	21	Gm5089
5.76111e-120	0.263786	0.484	0.166	1.72833e-116	21	Trf
4.10748e-117	0.332969	0.425	0.14	1.23224e-113	21	Mtus1
1.17038e-116	0.706887	0.909	0.723	3.51115e-113	21	Stox2
3.97347e-116	0.431728	0.743	0.346	1.19204e-112	21	Gpc6
9.30005e-114	0.436736	0.601	0.253	2.79001e-110	21	Appl2
1.70759e-111	0.675808	0.914	0.801	5.12276e-108	21	Gpm6a
4.01155e-111	0.325419	0.381	0.128	1.20346e-107	21	Diaph3
1.01279e-109	0.635827	0.978	0.806	3.03836e-106	21	Tenm4
7.90442e-109	0.27715	0.397	0.133	2.37133e-105	21	Gldc
1.35231e-104	0.264695	0.348	0.113	4.05692e-101	21	Frem2
9.28474e-104	0.263737	0.383	0.127	2.78542e-100	21	Atp13a4
1.44099e-102	0.396185	0.562	0.237	4.32297e-99	21	Efna5
1.13722e-101	0.454976	0.621	0.272	3.41166e-98	21	Sdk1
5.59982e-99	0.596376	0.894	0.609	1.67995e-95	21	3110039I08Rik
1.22381e-96	0.321942	0.445	0.168	3.67143e-93	21	Rin2
4.42838e-93	0.445116	1	0.996	1.32851e-89	21	Magi2
7.21368e-91	0.721439	0.599	0.298	2.1641e-87	21	Slit2
5.66237e-89	0.29552	0.378	0.143	1.69871e-85	21	Epb41l4a
2.9661e-86	0.471611	0.629	0.314	8.8983e-83	21	Csgalnact1
2.60073e-83	0.279055	0.473	0.199	7.80219e-80	21	Nhsl1
3.24829e-83	0.254056	0.34	0.12	9.74487e-80	21	Olfml1
8.13287e-83	0.522647	0.995	0.88	2.43986e-79	21	Zbtb20
1.4669e-76	0.278119	0.382	0.155	4.4007e-73	21	Plxnb1
2.17924e-73	0.258931	0.355	0.14	6.53773e-70	21	Sugct
9.73677e-70	0.48438	0.983	0.957	2.92103e-66	21	Gm26917
6.82046e-69	0.39461	0.773	0.455	2.04614e-65	21	Ptprk
4.52619e-68	0.440604	0.73	0.431	1.35786e-64	21	Ano4
4.15352e-64	0.296321	0.479	0.232	1.24606e-60	21	Pik3r3
5.8107e-64	0.254004	0.451	0.209	1.74321e-60	21	Cald1
2.67691e-61	0.287289	0.782	0.442	8.03072e-58	21	Sox5
2.89647e-61	0.340707	0.539	0.277	8.68941e-58	21	Samd4
1.05778e-57	0.343779	0.578	0.321	3.17333e-54	21	Nsg2
1.59983e-56	0.361914	0.57	0.316	4.79949e-53	21	Wdr17
6.66156e-55	0.47977	0.906	0.865	1.99847e-51	21	Cntn1
4.12318e-51	0.43137	0.997	0.975	1.23695e-47	21	Cadm2
5.67731e-47	0.420795	0.516	0.292	1.70319e-43	21	Pdzrn4
1.3456e-44	0.263396	0.605	0.351	4.0368e-41	21	Zfp462
1.63216e-42	0.429384	0.642	0.409	4.89647e-39	21	Slc35f1
5.76017e-41	0.298676	0.639	0.404	1.72805e-37	21	Ppp2r2c
1.00988e-34	0.267603	0.368	0.184	3.02965e-31	21	Airn
5.43418e-16	0.334317	0.94	0.886	1.63025e-12	21	Cmss1
1.02885e-08	0.603818	0.479	0.406	3.08654e-05	21	Xist
0	4.46834	0.997	0.571	0	22	Adarb2
0	3.20671	1	0.747	0	22	Grip1
0	2.95649	0.977	0.414	0	22	Erbb4
0	2.82551	0.689	0.198	0	22	Gm45455
0	2.58377	0.962	0.422	0	22	Npas3
0	2.53259	0.611	0.146	0	22	Col19a1
0	2.4137	0.731	0.229	0	22	Grik1
0	2.16593	0.827	0.207	0	22	Kcnip1
0	2.14677	1	0.951	0	22	Nrxn3
0	2.11496	0.902	0.344	0	22	Sox2ot
0	2.07825	0.906	0.281	0	22	Rbms3
0	2.03657	0.838	0.14	0	22	Dlx6os1
0	1.94501	0.688	0.182	0	22	Kcnmb2
0	1.70851	0.732	0.165	0	22	Cnr1
0	1.52887	0.8	0.154	0	22	Btbd11
0	1.44482	0.732	0.236	0	22	Fstl5
0	1.33617	0.77	0.2	0	22	Nhs
0	1.22273	0.655	0.1	0	22	Gm48261
0	1.09347	0.67	0.147	0	22	Gad2
0	1.08656	0.558	0.104	0	22	Dlx1as
0	1.05305	0.514	0.09	0	22	Pde5a
0	0.894715	0.529	0.061	0	22	Igf1
0	0.772317	0.476	0.025	0	22	Npas1
8.39689e-305	2.46442	0.643	0.183	2.51907e-301	22	C130073E24Rik
3.68583e-298	0.603503	0.416	0.069	1.10575e-294	22	Gm47026
3.62702e-286	1.19169	0.637	0.183	1.08811e-282	22	Necab1
1.46768e-279	1.28559	0.842	0.342	4.40303e-276	22	Usp29
4.01064e-277	1.42936	0.818	0.312	1.20319e-273	22	Ubash3b
2.53349e-276	1.24311	0.999	0.981	7.60048e-273	22	Meg3
1.11534e-269	1.39699	0.497	0.114	3.34601e-266	22	Gm45323
6.93198e-264	1.342	0.878	0.406	2.0796e-260	22	Slc35f1
2.5165e-260	0.874487	0.626	0.182	7.54951e-257	22	Gad1
1.20056e-258	1.16122	0.433	0.09	3.60167e-255	22	Gm45341
3.55947e-253	1.14998	1	0.87	1.06784e-249	22	Snhg11
1.55128e-249	1.2332	0.821	0.337	4.65383e-246	22	Zfp536
9.092e-239	0.862533	0.5	0.105	2.7276e-235	22	Maf
6.23495e-234	0.994332	0.481	0.117	1.87048e-230	22	Vwc2
3.55987e-227	0.888634	0.7	0.243	1.06796e-223	22	Cit
2.32567e-222	1.06346	0.792	0.34	6.977e-219	22	Rab3c
3.82994e-220	1.28328	0.702	0.277	1.14898e-216	22	Myo16
8.47572e-218	1.42844	0.709	0.271	2.54272e-214	22	Sdk1
1.70878e-214	0.981538	0.371	0.073	5.12635e-211	22	Syt6
2.00498e-212	1.56055	0.842	0.515	6.01494e-209	22	Slc44a5
3.38021e-206	0.897208	0.443	0.103	1.01406e-202	22	Rgs12
3.78637e-206	1.53918	0.586	0.191	1.13591e-202	22	Alk
5.85802e-206	1.59742	0.791	0.402	1.75741e-202	22	Sorcs3
5.923e-206	1.43845	0.918	0.632	1.7769e-202	22	Robo1
9.38431e-203	1.13545	0.986	0.82	2.81529e-199	22	Pde4d
3.22195e-199	0.806804	0.647	0.23	9.66586e-196	22	Slc6a1
3.42393e-198	1.74152	0.751	0.344	1.02718e-194	22	Kcnc2
7.41575e-196	1.07535	0.98	0.85	2.22472e-192	22	Pclo
2.69974e-193	1.03753	0.596	0.203	8.09923e-190	22	Eps8
4.79631e-192	0.77135	0.409	0.094	1.43889e-188	22	Cntnap3
4.39923e-186	1.05879	0.689	0.288	1.31977e-182	22	Dner
7.08223e-186	1.06404	0.916	0.554	2.12467e-182	22	Gria4
1.23549e-185	0.884738	0.984	0.788	3.70647e-182	22	Rian
9.41033e-184	0.86776	0.963	0.742	2.8231e-180	22	A230057D06Rik
2.13262e-175	1.29315	0.678	0.303	6.39786e-172	22	Rasgrf2
6.34255e-174	0.926409	0.993	0.916	1.90277e-170	22	Fgf12
2.93909e-172	0.829872	1	0.99	8.81727e-169	22	Nrxn1
6.91771e-172	1.53731	0.745	0.383	2.07531e-168	22	Synpr
3.07566e-170	1.19274	0.572	0.21	9.22698e-167	22	Pdzrn3
1.02375e-169	0.759843	0.67	0.278	3.07124e-166	22	Rph3a
3.73601e-167	1.12496	0.815	0.436	1.1208e-163	22	Slc2a13
5.65263e-166	0.9943	0.977	0.886	1.69579e-162	22	Sntg1
1.39493e-161	0.906177	0.624	0.249	4.1848e-158	22	Elavl2
5.27625e-161	0.940489	0.783	0.412	1.58288e-157	22	A230006K03Rik
1.46237e-156	0.790482	0.736	0.345	4.3871e-153	22	C530008M17Rik
9.89123e-154	0.737137	0.732	0.347	2.96737e-150	22	A330076H08Rik
2.77627e-151	0.624286	0.524	0.186	8.32882e-148	22	Olfm2
7.86183e-150	1.07199	0.726	0.371	2.35855e-146	22	Slc35f4
1.41598e-148	1.50322	0.997	0.866	4.24795e-145	22	Cntnap2
1.58156e-145	0.893531	0.622	0.262	4.74469e-142	22	Arhgap26.1
4.30941e-144	1.55657	0.886	0.693	1.29282e-140	22	Galntl6
8.33829e-144	0.63644	0.514	0.186	2.50149e-140	22	Frmpd3
5.46511e-143	2.46101	0.606	0.302	1.63953e-139	22	Col25a1
1.65554e-142	0.762959	0.769	0.397	4.96662e-139	22	Peg3
2.64131e-142	1.01069	0.769	0.379	7.92394e-139	22	Dpp10
6.00442e-142	0.925134	0.484	0.173	1.80133e-138	22	Tcerg1l
2.6749e-139	0.346547	0.283	0.063	8.02469e-136	22	A530058N18Rik
8.8208e-136	0.819331	0.753	0.42	2.64624e-132	22	Scn1a
3.19238e-135	1.37247	0.647	0.303	9.57713e-132	22	Ptprm
1.7162e-134	0.821651	0.599	0.262	5.14859e-131	22	Gm45881
3.35675e-134	0.739984	0.709	0.361	1.00702e-130	22	5330434G04Rik
6.40387e-134	0.813274	0.917	0.73	1.92116e-130	22	Sobp
6.39758e-132	0.417065	0.25	0.051	1.91927e-128	22	Adra1b
1.62062e-131	1.1216	0.628	0.291	4.86185e-128	22	Pdzrn4
2.38366e-131	0.617196	0.383	0.116	7.15098e-128	22	Sox1ot
5.10235e-131	1.32193	0.708	0.366	1.5307e-127	22	Cntnap5c
1.32668e-129	0.718273	0.307	0.079	3.98004e-126	22	Stk32b
1.34012e-128	0.787013	0.724	0.36	4.02036e-125	22	Lrrtm3
6.95932e-127	1.10694	0.643	0.301	2.0878e-123	22	Fgf13
3.51606e-122	0.966147	0.556	0.253	1.05482e-118	22	Plppr1
4.78662e-120	1.19616	0.363	0.116	1.43599e-116	22	Pde3a
3.63491e-116	0.93916	0.992	0.953	1.09047e-112	22	Grik2
9.26825e-114	1.09187	0.924	0.896	2.78048e-110	22	Asic2
1.65436e-112	0.988828	0.894	0.703	4.96309e-109	22	Kcnq5
9.15921e-112	0.828111	0.397	0.142	2.74776e-108	22	Epb41l4a
4.19592e-110	0.675089	0.788	0.456	1.25878e-106	22	9330162G02Rik
7.87018e-108	0.727866	0.951	0.838	2.36105e-104	22	Cacna2d3
9.10812e-108	0.626873	0.988	0.922	2.73244e-104	22	Cadps
1.85803e-106	0.954081	0.899	0.67	5.57408e-103	22	Etl4
4.94211e-106	0.648791	0.986	0.911	1.48263e-102	22	Xkr4
5.3584e-105	1.04675	0.481	0.201	1.60752e-101	22	Cntnap4
1.25946e-101	0.928723	0.731	0.457	3.77839e-98	22	Sh3rf3
1.66447e-99	1.00634	0.917	0.816	4.99342e-96	22	Egfem1
4.82253e-98	0.796017	0.72	0.427	1.44676e-94	22	Kcnn2
2.84069e-97	0.764444	0.47	0.203	8.52207e-94	22	Adam12
2.91905e-97	0.975911	0.641	0.364	8.75714e-94	22	Vsnl1
3.21165e-96	0.542018	0.749	0.427	9.63494e-93	22	Nrxn2
3.39038e-96	0.558562	0.985	0.883	1.01711e-92	22	Ptprn2
1.09097e-94	0.521898	0.446	0.185	3.27292e-91	22	Dcx
2.63116e-94	0.671409	0.462	0.195	7.89348e-91	22	Cntn6
4.51391e-93	0.629455	0.565	0.289	1.35417e-89	22	Dlgap3
1.4651e-92	0.780491	0.905	0.756	4.39529e-89	22	Grid2
9.94822e-91	0.582399	0.545	0.257	2.98446e-87	22	Rcan2
2.80588e-90	0.900279	0.55	0.288	8.41764e-87	22	Galnt14
2.94952e-90	0.506091	0.999	0.952	8.84857e-87	22	Snhg14
9.26815e-90	1.00849	0.772	0.546	2.78045e-86	22	Chrm3
2.14892e-89	0.961673	0.727	0.466	6.44676e-86	22	A830018L16Rik
8.1675e-89	0.509037	0.562	0.278	2.45025e-85	22	Mirg
1.00294e-88	0.542005	0.986	0.897	3.00881e-85	22	Myt1l
1.497e-88	0.966274	0.712	0.435	4.491e-85	22	Tenm1
4.01325e-88	0.588539	0.965	0.877	1.20397e-84	22	Grid1
5.97905e-88	0.46656	0.332	0.115	1.79372e-84	22	Elfn1
8.0853e-88	0.251479	0.582	0.28	2.42559e-84	22	Lhfpl3
1.14998e-87	0.45411	0.401	0.16	3.44993e-84	22	Frmd3
1.24849e-85	0.608786	0.933	0.816	3.74547e-82	22	Rims2
2.06977e-85	0.501621	0.56	0.278	6.2093e-82	22	Cacng2
1.46627e-83	1.04372	0.73	0.536	4.3988e-80	22	Zmat4
2.18519e-83	0.592042	0.993	0.963	6.55558e-80	22	Ctnna2
1.27159e-82	0.538646	0.708	0.425	3.81476e-79	22	Epb41l1
2.89398e-82	0.916063	0.595	0.334	8.68194e-79	22	Brinp3
3.33185e-82	0.691303	0.66	0.376	9.99554e-79	22	Spock3
5.824e-82	0.510475	0.769	0.468	1.7472e-78	22	Hecw2
1.8081e-81	0.519042	0.806	0.519	5.42429e-78	22	Dnm3
2.35197e-79	0.496646	0.455	0.2	7.05592e-76	22	Cux2
3.27594e-79	0.524628	0.978	0.888	9.82782e-76	22	Lrfn5
7.32153e-77	0.554901	0.679	0.396	2.19646e-73	22	Srrm4
3.19943e-76	1.22994	0.63	0.39	9.5983e-73	22	Unc5d
3.29135e-76	0.654215	0.986	0.939	9.87405e-73	22	Ccser1
7.81448e-75	0.679845	0.658	0.397	2.34435e-71	22	Trpc4
4.6257e-74	0.414233	0.318	0.119	1.38771e-70	22	Col26a1
1.5517e-73	0.557274	0.28	0.098	4.65509e-70	22	Wnt5b
4.16105e-73	1.13775	0.51	0.276	1.24831e-69	22	Tmtc2
4.18682e-73	0.534951	0.692	0.432	1.25605e-69	22	C130071C03Rik
6.78672e-73	0.592154	0.351	0.145	2.03601e-69	22	Bmper
1.17861e-72	0.706435	0.53	0.285	3.53584e-69	22	Sdk2
1.63376e-70	0.498423	0.917	0.787	4.90128e-67	22	Syn2
2.45067e-69	0.531143	0.708	0.455	7.35201e-66	22	Mtus2
2.25152e-67	1.06238	0.592	0.346	6.75456e-64	22	Nell1
1.37291e-64	0.76547	0.912	0.791	4.11873e-61	22	Ntm
1.81533e-64	0.337215	0.279	0.102	5.44598e-61	22	Vstm2l
8.89156e-64	0.468668	0.803	0.54	2.66747e-60	22	Hcn1
1.22465e-63	1.32498	0.288	0.114	3.67396e-60	22	Frem1
1.56217e-62	1.34115	0.356	0.161	4.68652e-59	22	Reln
5.59845e-62	1.16815	0.772	0.632	1.67954e-58	22	Tenm3
5.70007e-62	0.395025	0.955	0.874	1.71002e-58	22	Map2
2.23011e-60	0.416807	0.947	0.833	6.69034e-57	22	Ntrk2
2.17528e-59	0.393905	0.89	0.714	6.52584e-56	22	Frmd5
4.77405e-58	1.24089	0.762	0.645	1.43222e-54	22	Cntn5
2.26636e-57	0.412338	0.569	0.32	6.79908e-54	22	Dlc1
4.86207e-57	0.501874	0.565	0.332	1.45862e-53	22	Runx1t1
5.75453e-57	0.976162	0.859	0.853	1.72636e-53	22	Kctd16
9.00843e-57	0.490466	0.988	0.945	2.70253e-53	22	Syne1
1.55806e-56	0.746983	0.648	0.435	4.67419e-53	22	Kcnt2
1.66581e-55	0.955024	0.739	0.626	4.99744e-52	22	Shisa9
7.40554e-55	0.349467	0.295	0.125	2.22166e-51	22	Fxyd6
1.21715e-53	0.454735	0.314	0.14	3.65145e-50	22	Hs3st5
6.72983e-53	0.420162	0.51	0.293	2.01895e-49	22	Epb41l4b
1.05057e-52	0.366222	0.299	0.13	3.1517e-49	22	Siah3
1.10594e-52	0.446764	0.288	0.123	3.31782e-49	22	Gm29683
1.32419e-52	0.424747	0.984	0.96	3.97256e-49	22	Syt1
8.11918e-52	0.422939	0.277	0.117	2.43575e-48	22	Gm5087
9.464e-52	0.768217	0.572	0.334	2.8392e-48	22	Elmo1
1.41399e-51	0.441937	0.69	0.467	4.24197e-48	22	Nol4
3.74988e-49	0.474191	0.251	0.103	1.12496e-45	22	Sema3c
4.40941e-49	0.332989	0.933	0.817	1.32282e-45	22	Dock3
1.10097e-48	0.816554	0.62	0.434	3.3029e-45	22	Neto1
2.67761e-48	0.355866	0.985	0.92	8.03283e-45	22	Rims1
4.0173e-47	0.427662	0.51	0.31	1.20519e-43	22	Plppr5
4.16546e-47	0.386853	0.986	0.939	1.24964e-43	22	Dpp6
6.92582e-47	0.369115	0.432	0.24	2.07775e-43	22	Gm37899
1.35592e-46	0.289948	0.918	0.759	4.06777e-43	22	Agbl4
4.14347e-46	0.594331	0.772	0.637	1.24304e-42	22	Dync1i1
1.33949e-45	0.385912	0.587	0.363	4.01848e-42	22	Ptprz1
4.96153e-45	0.78731	0.728	0.628	1.48846e-41	22	Gabrg3
6.91747e-45	0.372879	0.997	0.953	2.07524e-41	22	Grin2b
5.95126e-44	0.518874	0.961	0.887	1.78538e-40	22	Lrrtm4
1.32183e-43	0.464068	0.323	0.161	3.96549e-40	22	Adra1a
7.014e-43	0.679476	0.609	0.449	2.1042e-39	22	9530059O14Rik
2.84498e-42	0.336808	0.39	0.214	8.53493e-39	22	Usp13
8.97657e-42	0.370405	0.575	0.373	2.69297e-38	22	Clvs1
9.54587e-42	1.63914	0.505	0.362	2.86376e-38	22	Cadps2
1.87219e-41	0.40345	0.92	0.849	5.61656e-38	22	Celf4
1.95934e-41	1.14265	0.686	0.623	5.87802e-38	22	Sgcd
8.29708e-41	0.562382	0.497	0.312	2.48912e-37	22	Epha3
1.44194e-40	1.03066	0.476	0.313	4.32583e-37	22	Sorcs1
5.84509e-40	0.397533	0.647	0.441	1.75353e-36	22	Lrfn2
5.65389e-39	0.268435	0.471	0.269	1.69617e-35	22	Plcb4
2.61068e-38	0.687366	0.607	0.419	7.83204e-35	22	Spock1
3.79752e-38	0.344759	0.554	0.364	1.13925e-34	22	Pcdha11
5.62076e-37	0.307762	0.67	0.465	1.68623e-33	22	Snap91
6.69979e-37	0.369296	0.262	0.127	2.00994e-33	22	Tmem196
7.10297e-37	0.308989	0.469	0.278	2.13089e-33	22	Samd4
7.11735e-37	0.834235	0.572	0.409	2.13521e-33	22	Chsy3
8.54564e-36	0.429973	0.908	0.902	2.56369e-32	22	Lrrc4c
1.0289e-35	0.344583	0.31	0.162	3.0867e-32	22	Gm9866
3.15187e-35	0.411474	0.889	0.842	9.45562e-32	22	Lingo2
6.64256e-35	0.30044	0.644	0.45	1.99277e-31	22	Elavl3
6.83027e-35	0.338946	0.511	0.334	2.04908e-31	22	Mir124a-1hg
1.33444e-34	0.339156	0.47	0.297	4.00332e-31	22	Hmgcll1
2.1536e-34	0.385271	0.315	0.169	6.46081e-31	22	Svil
3.67874e-34	0.307673	0.299	0.158	1.10362e-30	22	Bcat1
4.09264e-34	0.293386	0.359	0.2	1.22779e-30	22	Clmp
6.7478e-34	0.610006	0.63	0.508	2.02434e-30	22	Sgcz
4.42655e-33	0.302	0.617	0.429	1.32797e-29	22	Nmnat2
5.71731e-33	0.316326	0.587	0.403	1.71519e-29	22	Arfgef3
8.36674e-33	0.944903	0.527	0.41	2.51002e-29	22	Alcam
8.65201e-33	0.430393	0.64	0.459	2.5956e-29	22	D430041D05Rik
1.22669e-31	0.366784	0.378	0.23	3.68008e-28	22	A830082K12Rik
2.67714e-31	0.376319	0.531	0.357	8.03142e-28	22	Adamts17
3.49044e-31	0.369168	0.887	0.863	1.04713e-27	22	Dscam
5.5471e-31	0.397089	0.349	0.209	1.66413e-27	22	Mgat5b
9.99803e-31	0.27403	0.287	0.153	2.99941e-27	22	Tmem130
1.75174e-30	0.291517	0.47	0.303	5.25522e-27	22	Nyap2
2.3471e-30	0.293995	0.404	0.247	7.04129e-27	22	Ablim3
2.35849e-30	0.316996	0.738	0.586	7.07546e-27	22	Pak3
2.65675e-30	0.270866	0.826	0.687	7.97024e-27	22	Shank1
3.57119e-30	0.289075	0.3	0.166	1.07136e-26	22	Dpysl3
4.21897e-30	0.426519	0.47	0.311	1.26569e-26	22	Flrt2
8.27551e-30	0.371311	0.357	0.212	2.48265e-26	22	Sema6a
8.16006e-29	0.536954	0.298	0.168	2.44802e-25	22	Kctd8
8.86342e-29	0.348168	0.569	0.412	2.65902e-25	22	Srrm3
1.79949e-28	0.451514	0.783	0.673	5.39847e-25	22	Limch1
4.76893e-28	0.442453	0.554	0.4	1.43068e-24	22	Kcnh1
5.63032e-28	0.564564	0.804	0.756	1.6891e-24	22	Gpr158
1.26833e-27	0.311277	0.257	0.14	3.80498e-24	22	Serpine2
1.46103e-27	0.292265	0.431	0.28	4.38308e-24	22	Spock2
1.46682e-27	0.275012	0.298	0.17	4.40046e-24	22	Ece2
1.77387e-27	0.278889	0.649	0.482	5.32161e-24	22	Jakmip2
4.85696e-27	0.350508	0.567	0.414	1.45709e-23	22	Slco3a1
6.5112e-27	0.738172	0.446	0.315	1.95336e-23	22	Prr16
9.09462e-27	0.270685	0.668	0.504	2.72839e-23	22	Kif21a
1.02155e-26	0.365284	0.272	0.153	3.06465e-23	22	Mir670hg
1.97243e-26	0.298127	0.406	0.262	5.9173e-23	22	Snrpn
2.02385e-26	0.307877	0.609	0.446	6.07154e-23	22	Chl1
4.0674e-26	0.461337	0.626	0.488	1.22022e-22	22	Pcdh7
1.32718e-25	0.654447	0.584	0.472	3.98154e-22	22	Car10
3.95351e-25	0.282242	0.605	0.455	1.18605e-21	22	Kif5c
2.20423e-24	0.412583	0.645	0.527	6.61268e-21	22	Cdh11
7.62186e-24	0.429942	0.976	0.934	2.28656e-20	22	Negr1
8.95729e-24	0.26793	0.451	0.306	2.68719e-20	22	Iqsec3
1.17638e-23	0.269524	0.344	0.216	3.52914e-20	22	A330102I10Rik
1.63488e-23	0.271475	0.406	0.272	4.90464e-20	22	Ranbp17
1.99358e-23	0.272599	0.874	0.833	5.98074e-20	22	Pde10a
2.77244e-23	0.498194	0.811	0.774	8.31733e-20	22	Kcnb2
2.84041e-23	0.25243	0.414	0.274	8.52124e-20	22	Shc3
3.9e-23	0.843779	0.524	0.415	1.17e-19	22	Cpne4
6.2513e-23	0.379942	0.334	0.21	1.87539e-19	22	Cdh4
7.07339e-23	0.254065	0.387	0.256	2.12202e-19	22	Dzank1
7.77215e-23	0.41061	0.783	0.749	2.33165e-19	22	Klhl29
2.89971e-22	0.747508	0.726	0.695	8.69914e-19	22	Fam19a2
4.86737e-22	0.570013	0.997	0.979	1.46021e-18	22	Nrg3
8.1274e-22	0.372607	0.257	0.152	2.43822e-18	22	Mob3b
2.83358e-20	0.798613	0.329	0.23	8.50074e-17	22	A330008L17Rik
2.9952e-19	0.352046	0.868	0.808	8.9856e-16	22	Tenm4
1.28503e-18	0.27478	0.478	0.357	3.85508e-15	22	Ptprn
1.00135e-17	0.756925	0.486	0.389	3.00404e-14	22	Thsd7a
3.96142e-17	0.335102	0.352	0.246	1.18843e-13	22	Eda
2.37852e-16	0.356025	0.659	0.571	7.13556e-13	22	Cntnap5a
2.40721e-13	0.928466	0.44	0.372	7.22164e-10	22	Thsd7b
3.38248e-13	0.478541	0.283	0.2	1.01474e-09	22	Plcxd3
3.81084e-13	0.252107	0.257	0.176	1.14325e-09	22	Lrrc3b
8.81988e-13	0.255122	0.368	0.275	2.64596e-09	22	Srgap1
3.73612e-12	0.312959	0.482	0.389	1.12084e-08	22	Slc7a14
4.85844e-11	0.258609	0.416	0.326	1.45753e-07	22	Ptchd4
8.67338e-11	0.347976	0.817	0.83	2.60201e-07	22	Dcc
1.00474e-10	0.360873	0.519	0.442	3.01423e-07	22	Astn2
6.3278e-09	0.919942	0.427	0.402	1.89834e-05	22	Zfp804a
6.37023e-07	0.286037	0.273	0.22	0.00191107	22	Grin3a
3.36089e-06	1.27634	0.382	0.384	0.0100827	22	Ntng1
5.74403e-06	0.393483	0.576	0.562	0.0172321	22	Zfp385b
4.43395e-05	0.614109	0.436	0.415	0.133018	22	Cntn4
0.00229299	0.610966	0.346	0.341	1	22	Grm8
0.00797384	0.290521	0.424	0.42	1	22	Igsf11
0.00976208	0.354163	0.265	0.246	1	22	Nxph1
0	1.81841	0.788	0.238	0	23	Lrmda
0	1.69635	0.69	0.101	0	23	Inpp5d
0	1.48438	0.648	0.145	0	23	Hexb
8.71033e-303	1.30037	0.543	0.105	2.6131e-299	23	Dock8
8.35643e-298	1.31433	0.576	0.123	2.50693e-294	23	Apbb1ip
1.37189e-295	2.02766	0.853	0.392	4.11567e-292	23	Plxdc2
4.26457e-295	1.24672	0.545	0.106	1.27937e-291	23	Dock2
1.75171e-291	1.32699	0.5	0.083	5.25513e-288	23	Ly86
1.72385e-274	1.15541	0.489	0.087	5.17155e-271	23	Fyb
7.9528e-256	1.3958	0.613	0.168	2.38584e-252	23	Tgfbr1
5.60477e-251	1.18634	0.489	0.098	1.68143e-247	23	Runx1
4.27327e-228	1.12575	0.486	0.107	1.28198e-224	23	Lyn
4.06594e-212	1.02743	0.429	0.082	1.21978e-208	23	Tbxas1
2.67023e-209	1.5066	0.702	0.298	8.01069e-206	23	Tmcc3
1.63011e-204	1.01396	0.422	0.085	4.89034e-201	23	Myo1f
1.8594e-200	1.43343	0.739	0.331	5.5782e-197	23	Elmo1
2.91314e-200	1.01517	0.407	0.081	8.73941e-197	23	Ikzf1
2.96772e-193	1.19899	0.569	0.182	8.90316e-190	23	Epb41l2
9.11343e-193	0.950061	0.409	0.083	2.73403e-189	23	Slco2b1
5.03189e-190	0.957179	0.393	0.074	1.50957e-186	23	Csf1r
6.45538e-187	0.859239	0.379	0.068	1.93661e-183	23	Csf3r
1.98411e-186	0.923956	0.386	0.074	5.95234e-183	23	Hpgds
2.11203e-182	1.21667	0.615	0.214	6.3361e-179	23	Mertk
4.18557e-182	0.973843	0.396	0.08	1.25567e-178	23	Adap2
2.42413e-177	0.940914	0.402	0.088	7.2724e-174	23	Cx3cr1
1.49346e-156	0.920206	0.398	0.1	4.48037e-153	23	Fli1
7.18271e-140	0.95133	0.416	0.121	2.15481e-136	23	Rasgrp3
3.57091e-138	1.20085	0.556	0.228	1.07127e-134	23	Zfhx3
1.70557e-134	0.837058	0.32	0.064	5.11672e-131	23	Siglech
1.2239e-114	0.847264	0.371	0.114	3.67171e-111	23	Itgb5
2.02351e-114	0.872325	0.385	0.123	6.07053e-111	23	Tgfbr2
4.57627e-111	0.726721	0.317	0.081	1.37288e-107	23	Ptprc
2.40942e-106	0.692645	0.262	0.051	7.22827e-103	23	Gm10790
6.62806e-105	0.830273	0.382	0.133	1.98842e-101	23	Lgmn
1.12384e-103	0.906688	0.459	0.187	3.37153e-100	23	Chn2
1.99463e-102	0.735506	0.312	0.089	5.98389e-99	23	Blnk
2.83443e-102	0.673473	0.269	0.063	8.5033e-99	23	Pik3ap1
2.46795e-100	0.638631	0.258	0.057	7.40384e-97	23	Itgam
2.26191e-98	0.719371	0.288	0.075	6.78573e-95	23	P2ry12
8.59312e-96	0.682976	0.287	0.077	2.57794e-92	23	AU020206
2.61691e-91	0.706337	0.282	0.076	7.85072e-88	23	Capn3
4.89805e-85	0.69789	0.284	0.088	1.46941e-81	23	Cyth4
1.02464e-75	0.626887	0.269	0.084	3.07391e-72	23	Lair1
4.41135e-75	0.605513	1	0.999	1.32341e-71	23	Gm42418
7.03678e-71	0.534508	0.878	0.601	2.11103e-67	23	Qk
9.8402e-70	0.666986	0.295	0.109	2.95206e-66	23	Entpd1
2.15497e-69	0.692617	0.291	0.108	6.46491e-66	23	0610040J01Rik
5.94504e-65	0.931597	0.559	0.374	1.78351e-61	23	Maml3
7.70877e-65	0.727203	0.316	0.129	2.31263e-61	23	Arhgap24
2.96494e-56	0.732245	0.409	0.224	8.89481e-53	23	Tns3
5.00313e-56	0.832901	0.499	0.317	1.50094e-52	23	Ubash3b
8.86128e-55	0.310201	0.971	0.688	2.65838e-51	23	Plcl1
1.4297e-51	0.873122	0.505	0.336	4.2891e-48	23	Mef2c
5.18821e-50	1.09287	0.473	0.304	1.55646e-46	23	Fgf13
1.93325e-47	0.555211	0.266	0.118	5.79975e-44	23	St3gal6
5.31868e-45	0.845244	0.332	0.174	1.5956e-41	23	Myo1e
8.24205e-43	1.01894	0.868	0.641	2.47261e-39	23	AY036118
1.95791e-42	0.327821	0.996	0.716	5.87372e-39	23	mt-Rnr2
1.47759e-40	0.48463	1	0.831	4.43277e-37	23	Slc8a1
1.94575e-39	0.663356	0.306	0.164	5.83724e-36	23	Ccnd3
1.04361e-33	0.560236	0.319	0.187	3.13083e-30	23	Bmp2k
1.78346e-33	0.634837	0.338	0.203	5.35037e-30	23	Ankrd44
1.13681e-31	0.551532	0.264	0.144	3.41044e-28	23	Irak2
2.26598e-26	0.552373	0.526	0.425	6.79794e-23	23	Frmd4b
3.07614e-20	0.528861	0.496	0.425	9.22841e-17	23	Inpp4b
3.78149e-15	0.474321	0.353	0.283	1.13445e-11	23	Chd7
4.6897e-15	0.422105	0.328	0.247	1.40691e-11	23	Itpr2
3.94346e-12	0.878775	0.99	0.886	1.18304e-08	23	Cmss1
0.00921063	0.315638	0.992	0.957	1	23	Gm26917
0	2.24688	0.99	0.655	0	24	Hs3st4
0	2.01869	0.986	0.255	0	24	Cpne7
0	1.93635	0.98	0.414	0	24	Spock1
0	1.76766	0.98	0.513	0	24	Mgat4c
0	1.70477	0.993	0.611	0	24	Pde1a
0	1.5321	0.969	0.372	0	24	Sv2b
0	1.47795	0.928	0.41	0	24	Cpne4
0	1.45611	0.996	0.618	0	24	Khdrbs3
0	1.41063	0.785	0.099	0	24	Col6a1
0	1.40089	0.997	0.806	0	24	Tenm4
0	1.26735	1	0.893	0	24	Cacna1c
0	1.15349	0.694	0.194	0	24	Plcxd3
0	0.989186	0.722	0.201	0	24	Plch2
0	0.790885	0.547	0.111	0	24	Trpc7
0	0.605376	0.391	0.052	0	24	2600014E21Rik
1.05727e-298	1.22241	0.999	0.806	3.17182e-295	24	Dgkg
2.17298e-289	2.30304	0.721	0.233	6.51893e-286	24	Gm32647
1.08677e-285	1.53772	0.969	0.678	3.26032e-282	24	Grik4
1.39186e-274	1.28731	1	0.804	4.17559e-271	24	Ppp2r2b
4.16243e-272	1.52747	0.973	0.813	1.24873e-268	24	Shisa6
4.64781e-271	1.12591	0.8	0.295	1.39434e-267	24	Raver2
2.69806e-269	0.921348	0.635	0.171	8.09417e-266	24	Megf11
5.44746e-264	1.06514	0.86	0.347	1.63424e-260	24	Htr4
8.9377e-261	1.30545	0.793	0.296	2.68131e-257	24	Slit2
2.64997e-256	1.21548	0.999	0.889	7.94992e-253	24	Schip1
1.24899e-251	1.40525	0.873	0.397	3.74696e-248	24	Zfp804a
1.72148e-250	1.01216	0.941	0.454	5.16445e-247	24	Sh3rf3
5.66512e-246	1.18304	0.771	0.281	1.69954e-242	24	9530026P05Rik
1.16694e-242	0.910968	0.405	0.08	3.50082e-239	24	4930467D21Rik
3.94747e-241	1.00781	0.99	0.677	1.18424e-237	24	Caln1
2.15308e-240	1.33102	0.979	0.778	6.45924e-237	24	Ptprg
3.36222e-235	1.11665	0.999	0.841	1.00867e-231	24	Galnt17
1.12775e-228	0.928067	0.997	0.848	3.38325e-225	24	Celf4
8.22547e-227	1.26597	0.735	0.295	2.46764e-223	24	Thsd4
2.05225e-217	0.901555	0.996	0.814	6.15676e-214	24	Tmem178b
4.28858e-215	0.688187	0.669	0.228	1.28657e-211	24	Htr2c
1.80679e-214	1.07625	1	0.961	5.42037e-211	24	Lrp1b
2.22292e-214	1.00687	0.992	0.83	6.66875e-211	24	Dgkb
1.21727e-212	0.88732	0.64	0.213	3.65182e-209	24	Iqcj
2.67179e-212	0.726967	0.711	0.248	8.01537e-209	24	Elavl2
1.43574e-210	0.973717	0.997	0.862	4.30722e-207	24	Dscam
7.1153e-207	0.981251	0.915	0.463	2.13459e-203	24	A830018L16Rik
7.5583e-197	0.889707	0.933	0.535	2.26749e-193	24	Osbpl6
1.17553e-196	0.772824	0.608	0.2	3.5266e-193	24	Rerg
2.06525e-196	0.798786	0.739	0.302	6.19575e-193	24	Iqsec3
3.2967e-194	0.580312	0.459	0.115	9.8901e-191	24	Slc9a4
5.00596e-193	0.94455	0.999	0.981	1.50179e-189	24	Meg3
1.57002e-185	0.792941	0.894	0.45	4.71006e-182	24	Bsn
1.0895e-184	0.824239	0.987	0.666	3.26849e-181	24	Ak5
2.96757e-184	0.72625	0.647	0.238	8.9027e-181	24	Rnf182
2.28958e-177	0.679938	0.671	0.259	6.86873e-174	24	Snrpn
3.27972e-172	0.763907	0.996	0.92	9.83915e-169	24	Rims1
2.2721e-171	0.765919	0.993	0.799	6.81631e-168	24	Nell2
4.26795e-171	0.962039	0.739	0.327	1.28039e-167	24	St18
1.41764e-170	1.15786	0.749	0.344	4.25293e-167	24	Nell1
1.60681e-169	0.732465	0.99	0.821	4.82043e-166	24	Gabbr2
3.04007e-169	0.66615	1	0.981	9.1202e-166	24	Nlgn1
1.02798e-166	0.766823	0.894	0.455	3.08394e-163	24	9330162G02Rik
4.90104e-164	0.791869	0.987	0.821	1.47031e-160	24	Ryr3
3.56452e-163	0.592177	0.559	0.187	1.06936e-159	24	Nectin3
1.42715e-161	1.01014	0.701	0.304	4.28146e-158	24	Ccbe1
3.21475e-160	0.872474	1	0.872	9.64424e-157	24	Slit3
5.73803e-159	0.759652	1	0.979	1.72141e-155	24	Nrg3
1.99352e-158	0.773402	0.864	0.446	5.98055e-155	24	9530059O14Rik
3.18004e-158	0.802274	1	0.87	9.54013e-155	24	Snhg11
8.98818e-158	1.10666	0.892	0.665	2.69646e-154	24	Nkain3
3.54005e-156	0.796213	0.527	0.182	1.06202e-152	24	Airn
1.09721e-153	0.616099	1	0.989	3.29163e-150	24	Csmd1
1.06183e-151	0.375708	0.268	0.049	3.1855e-148	24	Col6a2
9.92778e-150	0.711199	0.999	0.938	2.97833e-146	24	Gabrb1
6.62342e-148	0.703791	0.989	0.788	1.98703e-144	24	Rian
1.98534e-147	0.589229	1	0.97	5.95603e-144	24	Ank3
5.45606e-147	0.682239	0.847	0.411	1.63682e-143	24	A230006K03Rik
1.77882e-145	0.82675	0.759	0.368	5.33646e-142	24	Thsd7b
4.59372e-145	0.967227	0.731	0.357	1.37812e-141	24	Sorcs2
6.98121e-145	1.04627	0.83	0.442	2.09436e-141	24	Sox5
8.53865e-145	1.04776	0.646	0.291	2.56159e-141	24	Trhde
1.59784e-144	0.667777	0.967	0.719	4.79352e-141	24	Apba2
3.90754e-141	0.724742	0.807	0.396	1.17226e-137	24	Trpc4
3.9978e-141	0.677578	0.528	0.19	1.19934e-137	24	Adamts9
2.22284e-140	0.847724	0.948	0.824	6.66852e-137	24	Cdh12
1.04285e-139	0.703674	0.997	0.871	3.12856e-136	24	Arpp21
2.59756e-138	0.632457	0.87	0.458	7.79269e-135	24	Me3
1.16369e-137	0.639924	0.738	0.354	3.49107e-134	24	Rnf165
2.4367e-137	0.600153	0.606	0.238	7.3101e-134	24	Fstl5
1.11208e-134	0.588409	1	0.952	3.33625e-131	24	Snhg14
9.26743e-131	0.636392	0.782	0.408	2.78023e-127	24	Kcnq2
2.68217e-128	0.697644	0.902	0.585	8.04652e-125	24	Sh3gl2
1.3214e-127	1.37386	0.78	0.628	3.96419e-124	24	Gabrg3
2.12642e-127	0.584935	0.722	0.341	6.37927e-124	24	Lingo1
2.28457e-127	0.600521	0.844	0.463	6.85371e-124	24	Snap91
4.56226e-125	0.652281	0.82	0.426	1.36868e-121	24	Kcnn2
1.65108e-124	0.739135	0.972	0.82	4.95324e-121	24	Pde4d
1.73747e-124	0.835181	0.993	0.951	5.21242e-121	24	Nrxn3
2.71944e-124	0.632832	1	0.95	8.15832e-121	24	Gria1
4.62926e-123	0.613594	0.701	0.331	1.38878e-119	24	Cpne6
7.08799e-123	0.560503	0.545	0.22	2.1264e-119	24	Cacna1i
1.32322e-122	0.621976	0.997	0.96	3.96967e-119	24	Syt1
2.36146e-122	0.670321	0.763	0.395	7.08439e-119	24	Srrm4
2.74452e-122	0.580676	0.984	0.889	8.23357e-119	24	Srgap3
7.55473e-122	0.61124	0.986	0.922	2.26642e-118	24	Cadps
1.45714e-121	0.749613	0.999	0.977	4.37143e-118	24	Opcml
5.23403e-121	0.606093	0.824	0.439	1.57021e-117	24	Lrfn2
7.16345e-121	0.550049	1	0.958	2.14904e-117	24	Gria2
8.72972e-120	0.577583	0.722	0.346	2.61892e-116	24	C530008M17Rik
1.02787e-118	0.613514	0.64	0.292	3.0836e-115	24	Gm10649
2.65085e-118	0.587481	0.432	0.147	7.95254e-115	24	Hs3st2
2.91809e-118	0.568604	0.796	0.411	8.75426e-115	24	Slco3a1
3.73375e-117	0.869534	0.987	0.913	1.12013e-113	24	Frmpd4
2.41945e-114	0.816857	0.737	0.408	7.25834e-111	24	Alcam
3.25687e-114	0.586616	0.97	0.789	9.7706e-111	24	Snap25
2.72852e-112	0.599522	0.647	0.305	8.18555e-109	24	Gabra5
6.97395e-111	0.574048	0.942	0.733	2.09218e-107	24	Gpm6b
1.43332e-109	1.07884	0.7	0.39	4.29995e-106	24	Unc5d
1.07228e-108	0.681171	0.969	0.828	3.21683e-105	24	Dcc
8.11205e-107	0.495873	0.528	0.222	2.43361e-103	24	Gm45159
8.32036e-107	0.568035	0.579	0.258	2.49611e-103	24	Nwd2
1.23075e-106	0.695261	0.772	0.433	3.69224e-103	24	Kcnt2
5.97828e-106	0.665353	0.899	0.674	1.79348e-102	24	Zfpm2
5.79422e-105	0.553121	0.993	0.89	1.73827e-101	24	Ntrk3
1.27583e-104	0.592639	0.552	0.248	3.82748e-101	24	Syndig1
1.21897e-103	0.535056	0.999	0.972	3.6569e-100	24	Fam155a
1.68081e-102	0.916714	0.718	0.408	5.04244e-99	24	Cdh13
6.80465e-102	0.620403	0.929	0.76	2.0414e-98	24	Unc5c
5.56846e-101	0.596854	0.914	0.667	1.67054e-97	24	Aff3
4.02352e-100	0.946803	0.527	0.238	1.20706e-96	24	Efna5
4.362e-99	1.99433	0.737	0.623	1.3086e-95	24	Sgcd
2.01184e-98	0.718466	0.809	0.515	6.03552e-95	24	Slc44a5
2.77736e-98	0.447138	0.357	0.119	8.33207e-95	24	Necab2
2.1272e-97	0.547128	0.882	0.539	6.3816e-94	24	Hcn1
6.14948e-97	0.452579	1	0.991	1.84484e-93	24	Dlg2
1.39593e-95	0.565305	0.676	0.354	4.18779e-92	24	Ptprn
5.84208e-95	0.498112	0.745	0.407	1.75263e-91	24	Snph
7.69093e-95	0.552731	0.999	0.88	2.30728e-91	24	Zbtb20
1.17133e-94	0.599733	0.867	0.583	3.51399e-91	24	Slit1
2.047e-94	0.462784	0.534	0.222	6.141e-91	24	Tns3
1.85632e-93	0.475139	0.895	0.615	5.56897e-90	24	Cpe
6.04879e-93	0.510319	0.661	0.331	1.81464e-89	24	Runx1t1
6.84885e-92	0.439495	0.994	0.909	2.05466e-88	24	Otud7a
6.90362e-92	1.24657	0.996	0.973	2.07109e-88	24	Tenm2
3.56486e-89	0.471489	0.738	0.41	1.06946e-85	24	Srrm3
2.8534e-88	0.539679	0.678	0.355	8.5602e-85	24	Adamts17
1.54802e-87	0.517189	0.654	0.347	4.64407e-84	24	Snca
3.24104e-86	0.409683	0.297	0.093	9.72313e-83	24	Myof
4.73957e-86	0.490912	0.952	0.824	1.42187e-82	24	Csmd2
7.84605e-86	0.999522	0.673	0.404	2.35382e-82	24	Sorcs3
1.73879e-85	0.263476	0.911	0.748	5.21636e-82	24	Grip1
3.84226e-85	0.39783	0.997	0.911	1.15268e-81	24	Ppfia2
2.08318e-83	0.559415	0.865	0.558	6.24953e-80	24	Zfp385b
2.93482e-83	0.836132	0.939	0.846	8.80445e-80	24	Mar1
5.86424e-83	0.486725	0.919	0.728	1.75927e-79	24	Map1b
1.0213e-82	0.554129	0.843	0.594	3.06389e-79	24	Fam19a5
1.88253e-82	0.719302	0.725	0.432	5.64758e-79	24	Neto1
3.18023e-81	0.483933	0.86	0.604	9.5407e-78	24	Trank1
2.65106e-80	0.455443	0.996	0.904	7.95319e-77	24	Enox1
6.75856e-79	0.500069	0.524	0.246	2.02757e-75	24	Gm10754
1.29108e-78	0.460487	0.571	0.288	3.87324e-75	24	Smpd3
1.30487e-78	0.468918	0.707	0.398	3.9146e-75	24	Kcnh1
5.55654e-78	0.47693	0.999	0.953	1.66696e-74	24	Plcb1
3.75133e-77	0.389258	0.392	0.159	1.1254e-73	24	Ociad2
9.12827e-75	0.451441	0.929	0.735	2.73848e-71	24	Sez6l
5.8861e-74	0.561168	0.792	0.535	1.76583e-70	24	Cdh2
8.83669e-74	0.592506	0.353	0.14	2.65101e-70	24	Itgbl1
1.8027e-71	0.465264	0.525	0.267	5.4081e-68	24	Camkv
1.42486e-70	0.398681	0.857	0.545	4.27459e-67	24	Chrm3
4.11789e-70	0.490591	0.365	0.151	1.23537e-66	24	Nr4a3
1.11288e-69	0.45217	1	0.936	3.33864e-66	24	Grm7
1.69059e-69	0.398805	0.755	0.435	5.07177e-66	24	Bcl11a
9.01025e-69	0.48275	0.99	0.831	2.70308e-65	24	Slc8a1
4.06046e-68	0.400659	0.987	0.907	1.21814e-64	24	Gabrb3
8.50567e-68	0.357854	0.391	0.17	2.5517e-64	24	Cnr1
9.98637e-68	0.328721	0.289	0.103	2.99591e-64	24	Gm47728
1.03291e-67	0.387621	0.72	0.416	3.09872e-64	24	Miat
2.58731e-67	0.387036	0.982	0.89	7.76194e-64	24	Nrcam
3.55666e-67	0.459612	0.948	0.878	1.067e-63	24	Nebl
4.79986e-67	0.396222	0.918	0.755	1.43996e-63	24	Gpr158
5.90887e-67	0.389882	0.565	0.28	1.77266e-63	24	Gm49678
1.02073e-66	0.478913	0.752	0.457	3.06218e-63	24	D430041D05Rik
1.70023e-66	0.428074	0.795	0.523	5.10068e-63	24	Dnm1
1.1001e-64	0.437395	0.463	0.229	3.30029e-61	24	Ppp1r14c
1.96349e-64	0.392366	0.538	0.284	5.89047e-61	24	Acsl6
4.1782e-64	0.392525	0.996	0.888	1.25346e-60	24	Lrfn5
7.83582e-64	0.444499	0.639	0.364	2.35075e-60	24	Vsnl1
2.51559e-63	0.390845	1	0.953	7.54676e-60	24	Grin2b
5.166e-63	0.377077	0.994	0.939	1.5498e-59	24	Ccser1
3.32918e-62	0.440837	0.993	0.921	9.98754e-59	24	Ryr2
4.05898e-62	0.452553	0.535	0.292	1.21769e-58	24	Ppp4r4
1.34858e-61	0.367187	0.945	0.758	4.04575e-58	24	Agbl4
3.63934e-61	0.937392	0.496	0.274	1.0918e-57	24	Sdk1
1.42735e-60	0.45254	0.497	0.265	4.28206e-57	24	Gda
1.71273e-60	0.317871	0.972	0.844	5.13818e-57	24	Sorbs1
6.94011e-60	0.437315	0.296	0.117	2.08203e-56	24	Calcrl
9.48546e-60	0.431748	0.449	0.221	2.84564e-56	24	Arhgef26
1.1701e-57	0.319656	0.635	0.346	3.5103e-54	24	Ldb2
2.39192e-57	0.436287	0.541	0.302	7.17575e-54	24	Pcdh17
2.48473e-57	0.50612	0.462	0.241	7.4542e-54	24	Smoc2
2.72016e-57	0.447763	0.908	0.752	8.16049e-54	24	Gabra2
4.20077e-57	0.409674	0.993	0.939	1.26023e-53	24	Dpp6
1.00487e-56	0.310112	0.582	0.299	3.0146e-53	24	Tmcc3
1.81252e-56	0.343368	0.765	0.481	5.43756e-53	24	Jakmip2
6.72761e-56	0.364412	0.936	0.838	2.01828e-52	24	C230004F18Rik
9.99242e-56	0.344346	0.907	0.72	2.99773e-52	24	Shank2
1.33382e-55	0.30738	0.63	0.371	4.00146e-52	24	Atp2b3
1.51365e-55	0.333459	0.307	0.128	4.54094e-52	24	Fam107a
9.07438e-55	0.361032	0.967	0.88	2.72231e-51	24	Ralyl
1.16872e-54	0.428738	0.55	0.303	3.50615e-51	24	Rasgef1b
6.43213e-53	0.315081	0.306	0.131	1.92964e-49	24	Tesc
1.4926e-52	0.341643	0.715	0.454	4.47779e-49	24	Kif5c
2.92734e-52	0.511014	0.887	0.779	8.78202e-49	24	Gm26871
1.0803e-51	0.396937	0.982	0.885	3.2409e-48	24	Cacnb2
1.16402e-51	0.334364	0.507	0.277	3.49205e-48	24	Kndc1
1.5417e-51	0.39542	0.824	0.637	4.62509e-48	24	Dync1i1
6.53924e-51	0.442278	0.973	0.903	1.96177e-47	24	Dmd
9.6662e-51	0.562593	0.482	0.276	2.89986e-47	24	Dpf3
1.28087e-50	0.361399	0.5	0.279	3.84261e-47	24	Mirg
2.7487e-50	0.290478	0.261	0.103	8.24609e-47	24	Iqschfp
3.01529e-50	0.394228	0.565	0.335	9.04587e-47	24	Wscd2
4.50417e-50	0.305827	0.268	0.107	1.35125e-46	24	Htr7
6.65478e-50	0.295322	0.953	0.802	1.99643e-46	24	Unc79
1.00567e-49	0.348557	0.673	0.421	3.01702e-46	24	Scn1a
2.01424e-49	0.36229	0.657	0.413	6.04272e-46	24	Rasgef1a
3.17521e-49	0.382579	0.945	0.84	9.52562e-46	24	Cnksr2
4.44984e-49	0.322144	0.833	0.608	1.33495e-45	24	Amph
1.1694e-48	0.716096	0.652	0.471	3.5082e-45	24	Car10
1.32147e-48	0.333794	0.652	0.398	3.9644e-45	24	Peg3
1.70934e-48	0.401245	0.996	0.954	5.12801e-45	24	Erc2
2.01488e-48	0.379886	1	0.99	6.04463e-45	24	Celf2
3.67093e-48	0.371662	0.999	0.944	1.10128e-44	24	Kcnip4
7.20052e-48	0.325287	0.507	0.28	2.16015e-44	24	Myo16
1.07199e-47	0.31511	0.7	0.449	3.21598e-44	24	Elavl3
1.37115e-47	0.340274	0.399	0.204	4.11345e-44	24	Adam12
7.79819e-47	0.329265	0.952	0.836	2.33946e-43	24	Camk2a
1.57731e-46	0.361188	0.591	0.365	4.73192e-43	24	Sidt1
2.44661e-46	0.321637	0.575	0.349	7.33982e-43	24	Gm38393
1.18298e-45	0.462413	0.98	0.985	3.54894e-42	24	Rbfox1
2.24658e-45	0.548051	0.609	0.374	6.73975e-42	24	Maml3
3.99619e-45	0.319066	0.908	0.743	1.19886e-41	24	A230057D06Rik
6.25683e-45	0.345874	0.354	0.178	1.87705e-41	24	Slc6a7
1.11071e-44	0.336286	0.327	0.158	3.33212e-41	24	Traip
2.19409e-44	0.34794	0.926	0.787	6.58228e-41	24	B230303A05Rik
5.35706e-44	0.375544	0.272	0.121	1.60712e-40	24	Glis1
5.49352e-44	0.300489	0.935	0.814	1.64806e-40	24	Mical2
1.36874e-43	0.333877	0.902	0.806	4.10623e-40	24	Gria3
1.38949e-43	0.31511	0.295	0.135	4.16847e-40	24	Nnat
1.52731e-43	0.31579	0.286	0.128	4.58192e-40	24	Lypd1
1.82131e-43	0.303401	0.667	0.423	5.46392e-40	24	Adam23
4.34635e-43	0.316574	0.975	0.897	1.3039e-39	24	Myt1l
3.12403e-42	0.28783	0.695	0.442	9.37208e-39	24	Wasf1
4.28606e-42	0.351688	0.428	0.242	1.28582e-38	24	Clip4
8.37917e-42	0.293562	0.975	0.865	2.51375e-38	24	St6galnac5
1.89001e-41	0.323696	0.581	0.363	5.67002e-38	24	5330434G04Rik
2.93572e-41	0.270185	0.912	0.78	8.80716e-38	24	Unc80
5.70059e-41	0.318176	0.854	0.686	1.71018e-37	24	Shank1
7.40725e-41	0.325107	0.559	0.352	2.22218e-37	24	Svop
8.90438e-41	0.392192	0.785	0.589	2.67131e-37	24	Tmem108
1.71201e-39	0.29185	0.997	0.938	5.13604e-36	24	Grin2a
2.01719e-39	0.335363	0.33	0.169	6.05156e-36	24	Ar
5.29486e-39	0.311737	0.276	0.13	1.58846e-35	24	Siah3
2.46602e-38	0.270475	0.901	0.757	7.39806e-35	24	Kcnj6
2.88987e-38	0.368665	0.252	0.115	8.6696e-35	24	Pcsk1
3.34134e-38	0.281586	0.506	0.303	1.0024e-34	24	Nyap2
3.85251e-38	0.357911	0.402	0.23	1.15575e-34	24	A830082K12Rik
3.12088e-37	0.307423	0.501	0.309	9.36265e-34	24	A230103L15Rik
3.23067e-37	0.288146	1	0.97	9.69202e-34	24	Auts2
4.88781e-37	0.332962	0.49	0.299	1.46634e-33	24	Ptprr
3.15779e-36	0.283929	0.999	0.975	9.47338e-33	24	Anks1b
4.1304e-36	0.290426	0.416	0.24	1.23912e-32	24	Gm37899
6.28536e-36	0.290311	0.564	0.364	1.88561e-32	24	2900011O08Rik
2.91089e-35	0.253481	0.755	0.529	8.73266e-32	24	Cyfip2
2.97631e-35	0.295838	0.608	0.403	8.92894e-32	24	Arfgef3
5.47025e-35	0.363417	0.45	0.281	1.64108e-31	24	Tmem150c
1.3456e-34	0.260551	0.608	0.4	4.03679e-31	24	Wnk2
1.63865e-34	0.521211	0.899	0.833	4.91596e-31	24	Pde10a
1.31331e-32	0.36531	0.813	0.714	3.93993e-29	24	Fam189a1
7.9994e-32	0.316382	0.445	0.278	2.39982e-28	24	B230209E15Rik
1.49932e-31	0.322098	0.598	0.395	4.49797e-28	24	Trps1
1.74515e-31	0.25968	0.603	0.404	5.23544e-28	24	Ppp2r2c
3.52032e-30	0.266473	0.425	0.261	1.0561e-26	24	Gnai1
3.87544e-30	0.317958	0.333	0.189	1.16263e-26	24	Frmpd3
5.43186e-30	0.280775	1	0.993	1.62956e-26	24	Lsamp
3.27138e-29	0.300654	0.363	0.214	9.81415e-26	24	AC161438.1
3.29019e-29	0.313246	0.469	0.304	9.87056e-26	24	Col25a1
1.62839e-27	0.251283	0.554	0.377	4.88516e-24	24	Celf5
3.34058e-27	0.716723	0.258	0.141	1.00217e-23	24	Col11a1
5.84914e-27	0.287687	0.504	0.344	1.75474e-23	24	Tspoap1
3.66741e-26	0.531343	0.371	0.234	1.10022e-22	24	Pcdh11x
1.43774e-25	0.32757	0.956	0.958	4.31321e-22	24	Gm26917
3.2965e-25	0.266292	0.262	0.144	9.8895e-22	24	Gpr26
3.69278e-25	0.258186	0.514	0.344	1.10783e-21	24	Rab3c
6.30489e-24	0.271849	0.305	0.181	1.89147e-20	24	Hpca
4.92445e-23	0.28117	0.898	0.848	1.47734e-19	24	Clstn2
6.11563e-23	0.258498	0.348	0.221	1.83469e-19	24	Spink10
3.97624e-22	0.257982	0.46	0.318	1.19287e-18	24	Wdr17
3.23667e-19	0.282097	0.382	0.257	9.71002e-16	24	Sema3e
2.19619e-18	0.250121	0.496	0.35	6.58857e-15	24	Cdh9
7.23169e-18	0.266174	0.89	0.862	2.16951e-14	24	Prkg1
2.81212e-17	0.312164	0.805	0.778	8.43635e-14	24	Brinp1
3.33749e-15	0.372437	0.266	0.178	1.00125e-11	24	Col23a1
3.38684e-15	0.25238	0.275	0.179	1.01605e-11	24	Rspo2
1.14168e-12	0.762256	0.487	0.414	3.42503e-09	24	Cntn4
1.59216e-11	0.28387	0.688	0.657	4.77649e-08	24	Kcnab1
8.80856e-10	0.267592	0.836	0.896	2.64257e-06	24	Kcnq3
1.04346e-09	0.560878	0.251	0.189	3.13038e-06	24	Pde11a
0	2.30405	0.843	0.259	0	25	Plp1
0	2.2461	0.988	0.39	0	25	Plxdc2
0	1.93027	0.895	0.325	0	25	St18
0	1.92325	0.882	0.346	0	25	Mbp
0	1.89707	0.938	0.237	0	25	Lrmda
0	1.87509	0.808	0.213	0	25	Prr5l
0	1.87004	0.806	0.233	0	25	Rnf220
0	1.84764	0.888	0.099	0	25	Inpp5d
0	1.82143	0.945	0.329	0	25	Elmo1
0	1.64397	0.923	0.295	0	25	Tmcc3
0	1.58854	0.869	0.143	0	25	Hexb
0	1.57943	0.84	0.165	0	25	Tgfbr1
0	1.55729	0.815	0.12	0	25	Apbb1ip
0	1.55453	0.753	0.198	0	25	Mobp
0	1.47975	0.75	0.08	0	25	Ly86
0	1.4725	0.808	0.103	0	25	Dock2
0	1.4302	0.854	0.179	0	25	Epb41l2
0	1.41067	0.858	0.211	0	25	Mertk
0	1.39198	0.786	0.102	0	25	Dock8
0	1.38176	0.684	0.164	0	25	Trf
0	1.33753	0.742	0.095	0	25	Runx1
0	1.29116	0.73	0.118	0	25	Rasgrp3
0	1.27915	0.845	0.225	0	25	Zfhx3
0	1.26286	0.728	0.104	0	25	Lyn
0	1.25698	0.688	0.173	0	25	Mag
0	1.19052	0.783	0.183	0	25	Chn2
0	1.17494	0.693	0.08	0	25	Slco2b1
0	1.16327	0.677	0.085	0	25	Fyb
0	1.15992	0.672	0.079	0	25	Tbxas1
0	1.13852	0.687	0.071	0	25	Csf1r
0	1.13318	0.687	0.082	0	25	Myo1f
0	1.12273	0.687	0.085	0	25	Cx3cr1
0	1.10714	0.671	0.078	0	25	Ikzf1
0	1.09907	0.645	0.119	0	25	Tgfbr2
0	1.05992	0.622	0.06	0	25	Siglech
0	1.02832	0.638	0.097	0	25	Fli1
0	1.02318	0.634	0.065	0	25	Csf3r
0	1.0219	0.635	0.071	0	25	Hpgds
0	0.993055	0.66	0.11	0	25	Itgb5
0	0.97686	0.647	0.077	0	25	Adap2
0	0.963448	0.64	0.13	0	25	Lgmn
0	0.92763	0.589	0.077	0	25	Ptprc
0	0.868385	0.558	0.072	0	25	P2ry12
0	0.850592	0.563	0.086	0	25	Blnk
0	0.839068	0.548	0.081	0	25	Lair1
0	0.797374	0.517	0.056	0	25	AC102342.2
0	0.79025	0.524	0.059	0	25	Pik3ap1
0	0.777575	0.495	0.048	0	25	Gm10790
0	0.732493	0.486	0.054	0	25	Itgam
0	0.718395	0.518	0.06	0	25	Abca9
1.16799e-299	1.04979	0.637	0.157	3.50397e-296	25	Aspa
1.02231e-298	0.742305	0.518	0.085	3.06692e-295	25	Cyth4
3.10164e-295	0.90129	0.61	0.122	9.30493e-292	25	Kcnk13
9.12503e-293	0.694636	0.468	0.057	2.73751e-289	25	Ctss
1.48288e-291	1.3785	0.682	0.192	4.44864e-288	25	Gm16168
1.30043e-290	1.28037	0.947	0.42	3.90129e-287	25	Frmd4b
2.85496e-289	1.11344	0.657	0.172	8.56488e-286	25	Pde8a
7.13264e-289	0.675506	0.464	0.056	2.13979e-285	25	Vsir
1.69298e-285	0.705352	0.505	0.074	5.07893e-282	25	Capn3
7.63603e-283	1.60566	0.993	0.688	2.29081e-279	25	Plcl1
5.53792e-279	1.03282	0.749	0.22	1.66137e-275	25	Tns3
1.28007e-278	0.936848	0.631	0.148	3.84021e-275	25	Rassf2
5.86654e-278	1.0827	0.644	0.174	1.75996e-274	25	Sec14l5
1.5389e-276	0.663971	0.461	0.068	4.6167e-273	25	Lcp2
2.5465e-276	0.704824	0.476	0.068	7.63951e-273	25	Cfh
4.68241e-271	0.939203	0.687	0.182	1.40472e-267	25	Bmp2k
3.26454e-269	1.46544	0.985	0.615	9.79361e-266	25	Dock10
3.28581e-263	0.610675	0.44	0.066	9.85744e-260	25	Nckap1l
4.74003e-263	1.04996	0.662	0.188	1.42201e-259	25	Bcas1
4.53203e-262	0.810304	0.533	0.106	1.35961e-258	25	Entpd1
9.61705e-262	0.964016	0.666	0.177	2.88511e-258	25	Wipf1
8.60116e-261	1.17338	0.846	0.313	2.58035e-257	25	Ubash3b
2.3124e-260	0.67343	0.446	0.06	6.9372e-257	25	Cd180
1.09495e-258	1.08503	0.752	0.251	3.28484e-255	25	Ypel2
4.29733e-258	0.586334	0.417	0.052	1.2892e-254	25	Fgd2
5.9569e-257	0.908181	0.554	0.133	1.78707e-253	25	C030029H02Rik
9.19044e-256	1.45774	0.734	0.236	2.75713e-252	25	Ctnna3
1.86604e-253	1.00072	0.809	0.277	5.59813e-250	25	Chd7
8.28901e-253	0.615395	0.422	0.059	2.4867e-249	25	Selplg
2.84346e-251	1.23129	0.792	0.295	8.53037e-248	25	Cdk19
1.04126e-250	0.637744	0.434	0.059	3.12379e-247	25	Arhgap45
3.56834e-249	1.27834	0.781	0.293	1.0705e-245	25	Erbin
3.46416e-248	0.920374	0.678	0.199	1.03925e-244	25	Ankrd44
2.2825e-245	0.669881	0.431	0.062	6.8475e-242	25	Cd84
4.44266e-245	0.7086	0.464	0.075	1.3328e-241	25	AU020206
5.57977e-245	0.995717	0.592	0.163	1.67393e-241	25	Plekhh1
4.84562e-241	0.585479	0.405	0.052	1.45369e-237	25	Irf8
1.65807e-238	0.948463	0.589	0.16	4.9742e-235	25	Tspan2
1.0357e-236	0.656569	0.439	0.069	3.1071e-233	25	Anxa3
5.73293e-236	1.29308	0.804	0.335	1.71988e-232	25	Arhgap23
1.4146e-233	1.02665	0.674	0.218	4.2438e-230	25	Cntn2
4.13529e-233	0.75227	0.561	0.132	1.24059e-229	25	Pld1
3.78793e-232	1.05207	0.656	0.207	1.13638e-228	25	Phldb1
4.53048e-231	0.589252	0.412	0.063	1.35914e-227	25	Vav1
1.20076e-229	0.96402	0.573	0.159	3.60229e-226	25	Fa2h
2.64794e-229	0.573171	0.399	0.052	7.94382e-226	25	Laptm5
5.6204e-229	1.16654	0.827	0.337	1.68612e-225	25	Zfp536
3.94527e-227	0.897868	0.551	0.126	1.18358e-223	25	Arhgap24
5.98248e-227	1.12864	0.69	0.23	1.79474e-223	25	Neat1
3.1205e-226	0.969051	0.548	0.147	9.36149e-223	25	A230001M10Rik
1.51212e-225	0.621984	0.409	0.06	4.53636e-222	25	Wdfy4
8.30504e-225	0.834196	0.539	0.136	2.49151e-221	25	Mog
1.56327e-224	0.610084	0.418	0.061	4.68982e-221	25	Gm5086
2.7326e-223	0.723809	0.507	0.105	8.1978e-220	25	0610040J01Rik
3.50658e-223	0.864122	0.598	0.16	1.05197e-219	25	Ccnd3
1.1326e-221	1.44934	0.951	0.6	3.39781e-218	25	Qk
1.13122e-218	1.08992	0.789	0.327	3.39365e-215	25	Ppp1r16b
5.37297e-217	0.871743	0.563	0.159	1.61189e-213	25	Ugt8a
1.44201e-216	0.980701	0.721	0.256	4.32604e-213	25	Enpp2
1.45546e-213	0.938627	0.613	0.192	4.36637e-210	25	Sep4
1.48103e-212	1.14559	0.603	0.171	4.44308e-209	25	Myo1e
3.81963e-209	0.843177	0.569	0.167	1.14589e-205	25	Gatm
1.16602e-207	0.782229	0.511	0.124	3.49807e-204	25	Gm4593
1.53052e-204	1.20961	0.888	0.5	4.59155e-201	25	Map7
8.56131e-204	0.653475	0.495	0.115	2.56839e-200	25	St3gal6
1.66683e-202	0.873629	0.533	0.152	5.00049e-199	25	Ninj2
3.58766e-201	0.561257	0.403	0.068	1.0763e-197	25	Unc93b1
2.41414e-199	0.533742	0.357	0.056	7.24242e-196	25	8030442B05Rik
3.28499e-199	1.0311	0.849	0.371	9.85496e-196	25	Maml3
1.79433e-197	0.552871	0.417	0.073	5.38299e-194	25	Lrrk1
1.01399e-196	0.923415	0.622	0.203	3.04198e-193	25	Gab1
1.70498e-196	1.00674	0.73	0.292	5.11493e-193	25	Kif13a
2.81381e-196	1.29915	0.889	0.52	8.44142e-193	25	Edil3
2.62843e-195	1.17203	0.996	0.895	7.88528e-192	25	Slc24a2
6.31144e-195	0.95089	0.817	0.333	1.89343e-191	25	Mef2c
3.15516e-191	0.991824	1	0.965	9.46548e-188	25	Nkain2
3.89532e-191	0.934874	0.632	0.221	1.1686e-187	25	Arhgef10
7.22895e-190	1.17116	0.96	0.713	2.16868e-186	25	Frmd5
1.05216e-188	1.21906	0.903	0.591	3.15649e-185	25	Fnbp1
1.20242e-187	0.518086	0.353	0.052	3.60727e-184	25	Bin2
1.90853e-187	0.694479	0.511	0.125	5.7256e-184	25	Agmo
2.71502e-186	0.463599	0.326	0.041	8.14506e-183	25	Cd86
2.33435e-185	0.864648	0.635	0.22	7.00306e-182	25	Rab31
1.55329e-184	0.846375	0.538	0.165	4.65987e-181	25	Car2
8.16103e-184	1.22542	0.969	0.806	2.44831e-180	25	Tmeff2
2.54192e-181	0.663376	0.456	0.111	7.62577e-178	25	Tmem63a
2.97579e-180	1.88101	0.852	0.686	8.92738e-177	25	Pde4b
1.27725e-178	0.751533	0.492	0.142	3.83176e-175	25	Il33
3.40981e-178	0.610326	0.411	0.087	1.02294e-174	25	Arhgap25
4.25063e-177	0.488117	0.334	0.046	1.27519e-173	25	Fcrls
1.38082e-176	0.794885	0.462	0.127	4.14246e-173	25	4930420G21Rik
8.91107e-176	0.722832	0.51	0.153	2.67332e-172	25	Gjc3
2.01067e-174	0.592485	0.399	0.075	6.032e-171	25	Ctsd
4.45203e-174	0.732354	0.511	0.154	1.33561e-170	25	Ttyh2
2.46156e-172	0.617916	0.477	0.125	7.38468e-169	25	Lhfpl2
1.19303e-168	1.14638	0.925	0.718	3.57908e-165	25	Mast4
5.69594e-168	0.767216	0.521	0.164	1.70878e-164	25	Creb5
2.76405e-166	0.943754	0.719	0.29	8.29214e-163	25	Dock1
1.20675e-165	0.442324	0.309	0.039	3.62026e-162	25	Hck
1.37494e-165	0.691443	0.477	0.14	4.12483e-162	25	D7Ertd443e
2.89238e-165	0.687687	0.533	0.165	8.67715e-162	25	Ppfibp2
4.62063e-164	1.19481	0.876	0.569	1.38619e-160	25	Phlpp1
5.51489e-163	0.751029	0.479	0.145	1.65447e-159	25	Abca8a
3.60388e-160	0.679203	0.445	0.127	1.08116e-156	25	A330049N07Rik
4.23635e-159	0.636601	0.43	0.119	1.2709e-155	25	Mal
7.15013e-159	0.499917	0.347	0.066	2.14504e-155	25	Abi3
4.95012e-154	0.526201	0.39	0.083	1.48504e-150	25	Sparc
5.22649e-153	0.610724	0.496	0.141	1.56795e-149	25	Irak2
1.95383e-152	0.454588	0.307	0.042	5.8615e-149	25	Nlrp1b
4.28643e-152	0.534166	0.362	0.074	1.28593e-148	25	Tec
1.3113e-151	0.705231	0.516	0.172	3.93391e-148	25	Ccp110
3.16458e-149	0.906886	0.95	0.75	9.49373e-146	25	St6galnac3
3.67327e-148	0.806916	0.536	0.192	1.10198e-144	25	Pstpip2
5.57659e-148	0.791987	0.61	0.233	1.67298e-144	25	St6gal1
2.65204e-147	0.61661	0.415	0.109	7.95611e-144	25	Cd9
3.36466e-147	0.692692	0.47	0.15	1.0094e-143	25	Myrf
1.75436e-146	0.463589	0.309	0.055	5.26308e-143	25	Il10ra
1.12925e-143	0.954887	0.901	0.775	3.38775e-140	25	Mapt
3.94383e-143	0.71643	0.524	0.183	1.18315e-139	25	Adipor2
7.96338e-143	0.64031	0.516	0.161	2.38901e-139	25	Pnpla7
9.31749e-143	0.792331	0.601	0.235	2.79525e-139	25	Slc12a2
7.80008e-141	0.695987	0.493	0.169	2.34002e-137	25	Nkain1
1.01145e-139	0.664331	0.437	0.135	3.03436e-136	25	Gm10863
1.40326e-139	0.395484	0.281	0.041	4.20978e-136	25	Gna15
2.80414e-139	0.581162	0.427	0.13	8.41243e-136	25	Cldn11
7.27941e-137	0.498498	0.378	0.09	2.18382e-133	25	Col27a1
2.88872e-136	0.365476	0.269	0.033	8.66617e-133	25	Cd33
7.21617e-135	0.750376	0.499	0.176	2.16485e-131	25	Sytl2
9.99941e-135	0.415406	0.313	0.061	2.99982e-131	25	Pik3r5
7.45801e-134	1.05015	0.775	0.431	2.2374e-130	25	Ano4
7.75391e-134	0.815482	0.746	0.347	2.32617e-130	25	Sox2ot
3.13771e-133	0.514345	0.343	0.078	9.41312e-130	25	Rgs10
5.21602e-132	0.534213	0.368	0.101	1.56481e-128	25	Galnt6
1.74066e-130	0.409789	0.362	0.084	5.22199e-127	25	Rbm47
8.60601e-129	0.370066	0.26	0.037	2.5818e-125	25	Spi1
1.34911e-128	0.466652	0.337	0.075	4.04734e-125	25	Fmnl3
2.34872e-127	0.584084	0.396	0.12	7.04617e-124	25	Opalin
3.69856e-127	0.454549	0.337	0.079	1.10957e-123	25	Pla2g4a
5.54074e-127	0.567888	0.443	0.141	1.66222e-123	25	Mtus1
5.37969e-126	0.444622	0.312	0.066	1.61391e-122	25	Anapc15
5.66182e-126	0.435573	0.294	0.053	1.69855e-122	25	F11r
8.42621e-126	0.919964	0.744	0.373	2.52786e-122	25	Grm3
3.76014e-122	0.772152	0.57	0.233	1.12804e-118	25	Plekhg1
4.3323e-121	0.97101	0.66	0.302	1.29969e-117	25	Fgf13
1.54894e-120	0.423359	0.295	0.062	4.64681e-117	25	A630001G21Rik
3.90578e-120	0.380836	0.258	0.041	1.17173e-116	25	Gm26740
8.50346e-120	0.3992	0.309	0.067	2.55104e-116	25	Rin3
8.67592e-119	0.410115	0.287	0.053	2.60278e-115	25	Sall1
2.92845e-118	0.731906	0.473	0.174	8.78534e-115	25	A330015K06Rik
8.3308e-118	0.734084	0.609	0.253	2.49924e-114	25	Daam2
1.18105e-117	0.377739	0.269	0.048	3.54315e-114	25	Naip2
1.51891e-117	0.44017	0.303	0.07	4.55672e-114	25	Samsn1
1.63846e-117	0.471563	0.341	0.089	4.91539e-114	25	Lcp1
2.2393e-116	0.601288	0.414	0.139	6.71789e-113	25	Plxnb3
2.75556e-116	0.652088	0.527	0.2	8.26667e-113	25	Abca1
1.5605e-113	0.643217	0.436	0.153	4.68149e-110	25	Dock5
2.12547e-112	0.409055	0.273	0.053	6.3764e-109	25	P2ry6
1.48579e-111	0.414793	0.282	0.061	4.45738e-108	25	Sh3bp2
1.20961e-108	0.374875	0.257	0.048	3.62884e-105	25	Pik3cg
4.55118e-108	0.790576	0.777	0.451	1.36535e-104	25	Ank
2.89947e-107	0.641706	0.806	0.421	8.69842e-104	25	Inpp4b
1.42847e-106	0.548276	0.436	0.16	4.28541e-103	25	Gm20687
4.33702e-105	0.359357	0.273	0.06	1.30111e-101	25	Fermt3
5.38358e-105	0.39331	0.288	0.064	1.61507e-101	25	Frrs1
2.80292e-104	0.392567	0.304	0.073	8.40877e-101	25	Nfatc1
5.74386e-102	0.470454	0.341	0.095	1.72316e-98	25	Rassf3
5.47397e-101	0.436513	0.343	0.099	1.64219e-97	25	Prkch
7.37032e-100	0.617147	0.507	0.211	2.2111e-96	25	Sema6a
9.03636e-100	0.508718	0.378	0.129	2.71091e-96	25	1700047M11Rik
3.11671e-99	0.846589	0.795	0.519	9.35012e-96	25	Dnm3
1.75621e-98	0.377524	0.269	0.06	5.26863e-95	25	Rnase4
1.85475e-97	0.559634	0.378	0.131	5.56426e-94	25	Anln
2.14977e-97	0.556155	0.386	0.13	6.44931e-94	25	Csf1
7.35291e-97	0.363723	0.253	0.054	2.20587e-93	25	Ncf2
5.15433e-95	0.493989	0.35	0.117	1.5463e-91	25	Insc
5.695e-95	0.345249	0.257	0.057	1.7085e-91	25	Klhl6
1.80482e-94	0.343835	0.256	0.057	5.41445e-91	25	Syk
5.37886e-93	0.503388	0.357	0.122	1.61366e-89	25	AC122117.2
1.57839e-92	0.623678	0.786	0.456	4.73516e-89	25	Ptprk
2.45483e-92	0.780473	0.629	0.315	7.3645e-89	25	Cdh20
3.50181e-91	0.688578	0.631	0.311	1.05054e-87	25	Sorcs1
4.05954e-91	0.474738	0.408	0.145	1.21786e-87	25	Itga6
1.28156e-90	0.577515	0.581	0.271	3.84468e-87	25	Prox1
8.83519e-89	0.504002	0.567	0.244	2.65056e-85	25	Itpr2
1.21975e-88	0.516946	0.362	0.128	3.65926e-85	25	Apod
5.75488e-88	0.393226	0.275	0.072	1.72646e-84	25	Rcsd1
9.22261e-88	0.488817	0.377	0.138	2.76678e-84	25	Plekhg3
8.95611e-87	0.40928	0.258	0.064	2.68683e-83	25	Apobec1
2.51244e-85	0.385821	0.292	0.089	7.53731e-82	25	Gm21984
7.96563e-84	0.338543	0.256	0.065	2.38969e-80	25	Adcy7
6.84367e-81	0.562392	0.594	0.292	2.0531e-77	25	Adamtsl1
3.06611e-80	0.565212	0.547	0.271	9.19833e-77	25	Sez6l2
7.742e-80	0.618489	0.549	0.277	2.3226e-76	25	Kndc1
9.15573e-80	0.461059	0.386	0.151	2.74672e-76	25	Elovl7
2.58862e-77	0.418626	0.346	0.127	7.76587e-74	25	Prkd3
2.68715e-76	0.592449	1	0.982	8.06145e-73	25	Pcdh9
3.51123e-76	0.544033	0.742	0.427	1.05337e-72	25	Il1rap
5.47849e-75	0.341173	0.294	0.09	1.64355e-71	25	Gm26542
2.77392e-74	0.557656	0.635	0.344	8.32177e-71	25	Ephb1
4.50962e-74	0.605191	0.684	0.41	1.35289e-70	25	Palm2
1.04768e-72	0.410412	0.285	0.097	3.14305e-69	25	Gm42756
1.23665e-72	0.432402	0.332	0.123	3.70994e-69	25	Slc25a13
4.00776e-70	0.40477	0.328	0.118	1.20233e-66	25	Ctsb
7.65536e-69	0.351003	0.316	0.108	2.29661e-65	25	Maf
2.6838e-68	0.642536	0.716	0.466	8.0514e-65	25	Pak7
3.33807e-68	0.614649	0.858	0.76	1.00142e-64	25	Nfasc
5.68504e-68	0.589019	0.61	0.339	1.70551e-64	25	Clmn
3.79383e-66	0.707246	0.4	0.179	1.13815e-62	25	C4b
9.88435e-66	0.443672	0.393	0.169	2.9653e-62	25	Rin2
8.45452e-65	0.526924	0.833	0.672	2.53636e-61	25	Limch1
2.74133e-64	0.541907	0.65	0.377	8.22398e-61	25	Spock3
8.40802e-64	0.40952	0.34	0.139	2.5224e-60	25	Csrp1
3.54301e-63	0.528899	0.66	0.372	1.0629e-59	25	Stxbp6
2.97238e-62	0.421936	0.322	0.128	8.91715e-59	25	Sox10
3.73576e-62	0.382844	0.288	0.108	1.12073e-58	25	Prima1
1.11687e-61	0.461084	0.359	0.152	3.35061e-58	25	Eya4
1.77571e-61	0.408144	0.378	0.159	5.32714e-58	25	Gsap
2.20026e-60	0.449047	0.387	0.174	6.60077e-57	25	Megf10
1.66766e-58	0.33581	0.275	0.099	5.00297e-55	25	Afap1l1
3.9591e-58	0.395424	0.3	0.119	1.18773e-54	25	Gm42692
7.47718e-58	0.452776	0.269	0.101	2.24315e-54	25	7630403G23Rik
2.42957e-57	0.571378	0.694	0.469	7.28872e-54	25	Hecw2
7.06585e-57	0.439156	0.316	0.132	2.11975e-53	25	Fign
1.57048e-56	0.371497	0.276	0.106	4.71145e-53	25	Bfsp2
5.63054e-56	0.429485	0.315	0.132	1.68916e-52	25	Atp8b1
1.27797e-55	0.490949	0.511	0.278	3.83392e-52	25	Samd4
2.9841e-55	0.325397	0.257	0.093	8.9523e-52	25	Dhrs3
3.08109e-55	0.292075	0.588	0.304	9.24327e-52	25	Ptprm
1.22233e-54	0.318204	0.258	0.095	3.66698e-51	25	Dapp1
1.62162e-53	0.384772	0.292	0.12	4.86485e-50	25	Pla2g16
2.16605e-52	0.371066	0.272	0.107	6.49816e-49	25	5033421B08Rik
3.27748e-52	0.364762	0.318	0.136	9.83243e-49	25	Prkcq
4.15911e-52	0.405272	1	0.996	1.24773e-48	25	Magi2
1.42184e-51	0.387951	0.567	0.331	4.26551e-48	25	Sh3d19
7.35311e-51	0.378982	0.285	0.118	2.20593e-47	25	Mboat1
1.09086e-50	0.410121	0.388	0.188	3.27259e-47	25	Cobll1
1.36149e-50	0.365733	0.279	0.115	4.08446e-47	25	Gm38642
1.54829e-50	0.3311	0.375	0.171	4.64486e-47	25	Arhgap31
1.02374e-49	0.356042	0.276	0.113	3.07121e-46	25	Pllp
5.18331e-49	0.37497	0.572	0.329	1.55499e-45	25	Stard13
5.58737e-48	0.324227	0.281	0.116	1.67621e-44	25	Itga9
5.6569e-48	0.355234	0.384	0.184	1.69707e-44	25	Cables1
1.53397e-47	0.335679	0.313	0.137	4.60192e-44	25	Whrn
2.12444e-47	0.429786	0.459	0.241	6.37332e-44	25	Lama2
2.59142e-47	0.425217	0.578	0.349	7.77426e-44	25	Myo6
9.00269e-47	0.367052	0.374	0.181	2.70081e-43	25	Heg1
5.28163e-46	0.820101	0.276	0.12	1.58449e-42	25	9330111N05Rik
1.9284e-45	0.367596	0.966	0.926	5.7852e-42	25	Ncam1
2.85188e-45	0.390757	0.35	0.17	8.55565e-42	25	Pde1c
3.67e-45	0.421586	0.583	0.368	1.101e-41	25	Pakap
1.13835e-44	0.376403	0.279	0.119	3.41504e-41	25	Rnf213
1.63056e-44	0.349217	0.312	0.145	4.89168e-41	25	Lgi3
9.47459e-44	0.427193	0.479	0.274	2.84238e-40	25	Srgap1
2.68802e-43	0.354304	0.276	0.122	8.06407e-40	25	Olfml1
3.88461e-43	0.357826	0.322	0.152	1.16538e-39	25	Cdh19
4.51924e-43	0.279587	0.997	0.945	1.35577e-39	25	Ptprd
1.04732e-42	0.336441	0.291	0.132	3.14197e-39	25	Clic4
5.95284e-42	0.372476	0.954	0.887	1.78585e-38	25	Dscaml1
1.70694e-41	0.309698	0.303	0.139	5.12081e-38	25	Serpine2
1.95226e-41	0.26924	0.901	0.728	5.85678e-38	25	Nfia
6.61007e-40	0.339512	0.329	0.161	1.98302e-36	25	Hepacam
2.53625e-39	0.343665	0.263	0.118	7.60874e-36	25	Lpar1
8.03354e-39	0.344331	0.479	0.277	2.41006e-35	25	Hip1
1.42728e-37	0.258618	0.257	0.114	4.28183e-34	25	Tns1
6.46128e-37	0.38565	0.891	0.806	1.93838e-33	25	Ncam2
5.53519e-36	0.452604	0.86	0.765	1.66056e-32	25	Pex5l
5.74522e-36	0.384942	0.474	0.284	1.72357e-32	25	Ptn
1.41444e-35	0.323716	0.275	0.132	4.24333e-32	25	Padi2
1.76735e-35	0.366526	1	0.999	5.30206e-32	25	Gm42418
2.9973e-35	0.28055	0.443	0.247	8.9919e-32	25	Pard3b
1.04929e-33	0.323378	0.298	0.152	3.14787e-30	25	Sorbs3
1.22507e-32	0.275205	0.316	0.164	3.67522e-29	25	Itpkb
2.46624e-30	0.351141	0.309	0.167	7.39871e-27	25	Kif6
1.21794e-29	0.305012	0.307	0.164	3.65383e-26	25	Tmem163
2.40225e-29	0.391211	0.579	0.412	7.20676e-26	25	Naaladl2
1.50856e-28	0.257839	0.34	0.187	4.52569e-25	25	Tcf7l2
7.87504e-28	0.343883	0.303	0.171	2.36251e-24	25	Kcna6
2.16819e-26	0.2578	0.349	0.204	6.50457e-23	25	Notch2
1.33406e-24	0.265907	0.911	0.879	4.00217e-21	25	Prickle2
1.14333e-23	0.277893	0.824	0.676	3.42999e-20	25	Maml2
2.10585e-23	0.276825	0.462	0.314	6.31754e-20	25	Slc6a6
2.71749e-23	0.295571	0.936	0.832	8.15246e-20	25	Slc8a1
7.81122e-20	0.314995	0.963	0.958	2.34336e-16	25	Gm26917
5.90883e-19	0.308877	0.452	0.335	1.77265e-15	25	Jakmip3
1.03013e-18	0.273271	0.626	0.505	3.09038e-15	25	Kif21a
1.18883e-18	0.253446	0.375	0.25	3.5665e-15	25	Cobl
8.43017e-18	0.279664	0.898	0.848	2.52905e-14	25	Kirrel3
1.11197e-17	0.254739	0.292	0.185	3.33592e-14	25	St3gal4
1.57526e-15	0.425699	0.911	0.887	4.72579e-12	25	Cmss1
4.22138e-15	0.253934	0.256	0.163	1.26641e-11	25	Sned1
7.24491e-15	0.55794	0.477	0.407	2.17347e-11	25	Xist
1.36575e-10	0.727516	0.696	0.643	4.09726e-07	25	AY036118
1.56618e-08	0.264632	0.805	0.775	4.69853e-05	25	Lars2
0	2.19227	0.995	0.329	0	26	Elmo1
0	2.13053	0.987	0.391	0	26	Plxdc2
0	2.02299	0.973	0.099	0	26	Inpp5d
0	1.93171	0.953	0.224	0	26	Zfhx3
0	1.92139	0.959	0.164	0	26	Tgfbr1
0	1.80496	0.961	0.237	0	26	Lrmda
0	1.79466	0.984	0.21	0	26	Mertk
0	1.7559	0.969	0.142	0	26	Hexb
0	1.73371	0.959	0.119	0	26	Apbb1ip
0	1.66938	0.945	0.101	0	26	Dock8
0	1.6369	0.92	0.179	0	26	Epb41l2
0	1.61449	0.915	0.068	0	26	Csf1r
0	1.60065	0.95	0.102	0	26	Dock2
0	1.53233	0.959	0.295	0	26	Tmcc3
0	1.49424	0.937	0.102	0	26	Lyn
0	1.464	0.898	0.057	0	26	Siglech
0	1.43058	0.901	0.078	0	26	Slco2b1
0	1.4107	0.826	0.08	0	26	Ly86
0	1.3632	0.909	0.074	0	26	Adap2
0	1.33214	0.901	0.093	0	26	Runx1
0	1.28381	0.853	0.044	0	26	Gm10790
0	1.2761	0.837	0.083	0	26	Cx3cr1
0	1.24418	0.865	0.083	0	26	Fyb
0	1.19667	0.875	0.076	0	26	Ikzf1
0	1.17623	0.895	0.197	0	26	Ankrd44
0	1.17219	0.898	0.077	0	26	Tbxas1
0	1.17153	0.882	0.095	0	26	Fli1
0	1.15288	0.886	0.108	0	26	Itgb5
0	1.14694	0.886	0.127	0	26	Lgmn
0	1.14139	0.889	0.068	0	26	P2ry12
0	1.09965	0.803	0.071	0	26	Capn3
0	1.08083	0.875	0.069	0	26	Hpgds
0	1.06872	0.865	0.101	0	26	0610040J01Rik
0	1.03132	0.843	0.183	0	26	Chn2
0	1.02824	0.73	0.051	0	26	Itgam
0	0.978382	0.864	0.081	0	26	Cyth4
0	0.956566	0.834	0.121	0	26	Agmo
0	0.950875	0.828	0.063	0	26	Csf3r
0	0.942961	0.766	0.053	0	26	AC102342.2
0	0.921916	0.881	0.18	0	26	Bmp2k
0	0.909311	0.843	0.157	0	26	Ccnd3
0	0.905449	0.821	0.103	0	26	Entpd1
0	0.900874	0.754	0.078	0	26	Lair1
0	0.898628	0.718	0.058	0	26	Abca9
0	0.875482	0.71	0.056	0	26	Arhgap45
0	0.853572	0.745	0.082	0	26	Myo1f
0	0.851518	0.834	0.083	0	26	Blnk
0	0.823842	0.843	0.111	0	26	St3gal6
0	0.818908	0.813	0.056	0	26	Pik3ap1
0	0.808845	0.787	0.052	0	26	Vsir
0	0.808574	0.781	0.048	0	26	Fgd2
0	0.801871	0.781	0.055	0	26	Selplg
0	0.790838	0.774	0.063	0	26	Unc93b1
0	0.770492	0.759	0.051	0	26	8030442B05Rik
0	0.769573	0.785	0.065	0	26	Cfh
0	0.7633	0.754	0.062	0	26	Nckap1l
0	0.759569	0.752	0.076	0	26	Ptprc
0	0.757067	0.683	0.033	0	26	Stab1
0	0.736715	0.749	0.067	0	26	Cdh23
0	0.735662	0.793	0.117	0	26	Rasgrp3
0	0.726334	0.774	0.079	0	26	Sparc
0	0.707853	0.776	0.085	0	26	Col27a1
0	0.707395	0.701	0.057	0	26	Wdfy4
0	0.700572	0.701	0.07	0	26	Lrrk1
0	0.684009	0.771	0.118	0	26	Tgfbr2
0	0.679559	0.613	0.035	0	26	Ccr5
0	0.662761	0.76	0.122	0	26	Lhfpl2
0	0.656997	0.679	0.059	0	26	Gm5086
0	0.647054	0.768	0.073	0	26	Rgs10
0	0.643	0.729	0.103	0	26	Maf
0	0.63499	0.696	0.055	0	26	Ctss
0	0.625829	0.76	0.065	0	26	Lcp2
0	0.59597	0.688	0.066	0	26	Anxa3
0	0.587712	0.636	0.051	0	26	Il10ra
0	0.578124	0.751	0.11	0	26	Itga9
0	0.561649	0.69	0.049	0	26	Laptm5
0	0.56139	0.705	0.057	0	26	Cd180
0	0.550173	0.718	0.037	0	26	Cd86
0	0.543563	0.646	0.037	0	26	Gna15
0	0.533575	0.605	0.036	0	26	Hck
0	0.531102	0.721	0.084	0	26	Arhgap25
0	0.528797	0.763	0.141	0	26	Itga6
0	0.524678	0.743	0.048	0	26	F11r
0	0.518785	0.652	0.06	0	26	Cd84
0	0.515455	0.768	0.121	0	26	Kcnk13
0	0.509221	0.726	0.052	0	26	Syk
0	0.478241	0.76	0.137	0	26	Mtus1
0	0.476771	0.704	0.055	0	26	Rnase4
0	0.453249	0.715	0.043	0	26	Slc7a7
0	0.451573	0.765	0.155	0	26	Gsap
0	0.449429	0.721	0.055	0	26	Fermt3
0	0.442718	0.647	0.063	0	26	Rin3
0	0.439425	0.691	0.035	0	26	Bank1
0	0.437763	0.718	0.09	0	26	Dapp1
0	0.435625	0.65	0.042	0	26	Fcrls
0	0.434557	0.661	0.068	0	26	Rcsd1
0	0.430312	0.639	0.069	0	26	Nfatc1
0	0.425419	0.643	0.058	0	26	Pik3r5
0	0.423949	0.663	0.044	0	26	Cmtm7
0	0.413084	0.697	0.043	0	26	Pik3cg
0	0.405537	0.724	0.074	0	26	Pla2g4a
0	0.392517	0.693	0.034	0	26	Ncf1
0	0.391769	0.627	0.033	0	26	Spi1
0	0.388058	0.652	0.048	0	26	P2ry6
0	0.38718	0.685	0.045	0	26	Epsti1
0	0.382972	0.661	0.034	0	26	Abcc3
0	0.376481	0.663	0.056	0	26	Cmklr1
0	0.372099	0.701	0.084	0	26	Lcp1
0	0.365675	0.704	0.08	0	26	Rbm47
0	0.348557	0.641	0.035	0	26	Btk
0	0.342869	0.608	0.06	0	26	Casp8
0	0.334706	0.627	0.061	0	26	Adcy7
0	0.322715	0.65	0.046	0	26	Rhoh
0	0.306148	0.644	0.039	0	26	Adgre1
0	0.304233	0.625	0.048	0	26	Gcnt1
0	0.272872	0.613	0.044	0	26	Naip2
0	0.272121	0.685	0.078	0	26	Ebf3
0	0.270662	0.666	0.057	0	26	Elf4
0	0.259793	0.668	0.109	0	26	Tmem63a
8.2202e-307	0.600978	0.63	0.063	2.46606e-303	26	Abi3
3.97812e-306	0.412643	0.754	0.147	1.19344e-302	26	Rassf2
2.56506e-301	0.792012	0.876	0.218	7.69518e-298	26	Tns3
6.45173e-298	0.448995	0.745	0.139	1.93552e-294	26	Irak2
8.04643e-298	0.56246	0.781	0.158	2.41393e-294	26	Pnpla7
6.6774e-295	0.437572	0.607	0.058	2.00322e-291	26	A630001G21Rik
6.56879e-291	0.30461	0.541	0.022	1.97064e-287	26	Pld4
4.32345e-280	0.251698	0.556	0.046	1.29704e-276	26	Tgfb1
8.70187e-272	0.302771	0.582	0.056	2.61056e-268	26	Ctsh
2.05659e-271	0.464871	0.649	0.086	6.16977e-268	26	Gm26542
5.28482e-264	0.765124	0.871	0.241	1.58545e-260	26	Itpr2
2.04247e-258	1.08935	0.928	0.312	6.1274e-255	26	Ubash3b
1.34008e-256	1.24167	0.951	0.37	4.02023e-253	26	Maml3
4.2586e-256	0.695938	0.723	0.131	1.27758e-252	26	Pld1
9.88035e-252	0.273983	0.726	0.165	2.9641e-248	26	Rin2
4.44494e-245	0.390661	0.571	0.052	1.33348e-241	26	Arap3
5.37728e-244	0.420472	0.762	0.176	1.61318e-240	26	Wipf1
1.21801e-241	0.296103	0.566	0.05	3.65402e-238	26	Ncf2
3.59675e-240	0.434471	0.599	0.05	1.07903e-236	26	Irf8
2.6014e-239	0.328778	0.569	0.055	7.80421e-236	26	Baz1a
5.29681e-238	0.615603	0.777	0.197	1.58904e-234	26	Abca1
7.35464e-236	0.457899	0.56	0.029	2.20639e-232	26	Mlph
6.50028e-226	0.262165	0.636	0.115	1.95008e-222	26	Rnf213
1.15867e-208	0.369503	0.541	0.033	3.47602e-205	26	Hk2
3.4122e-204	0.536114	0.58	0.049	1.02366e-200	26	Sall1
1.47414e-197	0.631057	0.582	0.049	4.42243e-194	26	Bin2
3.07533e-186	0.8943	0.904	0.332	9.22599e-183	26	Mef2c
1.3866e-177	0.275098	0.654	0.125	4.15981e-174	26	Arhgap24
1.15119e-174	0.283822	0.572	0.09	3.45356e-171	26	Apobec3
4.2617e-172	0.361892	0.782	0.243	1.27851e-168	26	Pard3b
1.39553e-164	0.275791	0.56	0.076	4.18658e-161	26	Msn
7.89302e-154	0.421253	0.639	0.133	2.36791e-150	26	Whrn
3.35535e-152	0.785505	0.922	0.421	1.00661e-148	26	Frmd4b
4.30935e-151	0.432637	0.82	0.289	1.29281e-147	26	Camk2d
1.91577e-149	0.294484	0.491	0.028	5.74731e-146	26	Cd37
7.07405e-147	0.471606	0.837	0.302	2.12221e-143	26	Ptprm
1.09271e-146	0.306308	0.5	0.038	3.27812e-143	26	Arhgap30
1.80357e-146	0.538609	0.53	0.036	5.41071e-143	26	A830008E24Rik
2.35252e-143	0.795015	0.917	0.42	7.05756e-140	26	Inpp4b
3.00833e-142	0.49192	0.528	0.03	9.02498e-139	26	Cd33
4.26935e-142	0.306901	0.513	0.047	1.28081e-138	26	Tlr7
4.68592e-124	0.253002	0.481	0.025	1.40578e-120	26	Gm35154
9.66277e-124	0.710896	0.959	0.601	2.89883e-120	26	Qk
2.35533e-122	0.36944	0.547	0.072	7.06599e-119	26	Tec
2.67204e-122	0.300235	0.583	0.11	8.01612e-119	26	Tns1
3.07658e-116	0.561754	0.547	0.062	9.22975e-113	26	Vav1
9.27054e-111	0.668106	0.951	0.615	2.78116e-107	26	Dock10
2.62695e-95	0.465009	0.539	0.074	7.88086e-92	26	AU020206
1.55774e-94	0.269638	0.48	0.045	4.67323e-91	26	Naip5
1.07312e-93	0.585592	0.958	0.689	3.21937e-90	26	Plcl1
1.30091e-84	0.706048	0.998	0.831	3.90273e-81	26	Slc8a1
4.65339e-84	0.61131	0.495	0.04	1.39602e-80	26	Nlrp1b
3.95136e-82	0.533014	0.737	0.279	1.18541e-78	26	Chd7
1.61327e-64	0.376375	0.461	0.038	4.83982e-61	26	Mlxipl
3.7506e-60	0.439263	0.503	0.073	1.12518e-56	26	Fmnl3
7.21574e-56	0.361425	0.455	0.037	2.16472e-52	26	Dennd1c
2.40072e-46	0.311299	0.586	0.182	7.20217e-43	26	Cables1
2.69515e-31	0.372448	0.997	0.999	8.08544e-28	26	Gm42418
1.09773e-25	0.39873	0.966	0.886	3.2932e-22	26	Cmss1
2.77908e-15	0.279494	0.312	0.043	8.33724e-12	26	Rasal3
4.34953e-14	0.267929	0.386	0.02	1.30486e-10	26	Nlrp1c-ps
4.20225e-11	0.30627	0.895	0.774	1.26068e-07	26	Lars2
3.16489e-09	0.280851	0.984	0.957	9.49468e-06	26	Gm26917
4.14487e-09	0.374827	0.408	0.039	1.24346e-05	26	Gm26740
0	1.25277	0.914	0.3	0	27	Rasgef1b
0	1.2044	0.872	0.258	0	27	Cpne7
1.18163e-283	1.0266	0.706	0.183	3.54489e-280	27	Gm41414
5.36975e-265	2.02099	0.985	0.752	1.61092e-261	27	Nrg1
4.99129e-233	0.954014	0.78	0.263	1.49739e-229	27	Mpped1
2.245e-232	1.10895	0.932	0.373	6.735e-229	27	Sv2b
5.33967e-224	0.616257	0.361	0.058	1.6019e-220	27	Dcn
8.36982e-216	1.20946	0.988	0.611	2.51095e-212	27	Pde1a
4.54281e-212	0.899448	1	0.99	1.36284e-208	27	Celf2
3.89865e-211	1.21264	0.997	0.848	1.16959e-207	27	Celf4
2.87153e-209	1.22254	0.907	0.434	8.6146e-206	27	Tenm1
4.25643e-208	1.40595	0.77	0.297	1.27693e-204	27	Slit2
2.66227e-192	1.20146	0.998	0.973	7.98682e-189	27	Tenm2
3.09361e-192	1.04224	0.99	0.753	9.28082e-189	27	5730522E02Rik
1.336e-191	1.15123	0.922	0.464	4.00799e-188	27	A830018L16Rik
9.00842e-190	1.12476	0.797	0.341	2.70252e-186	27	Rab3c
6.58005e-185	1.0259	0.986	0.778	1.97401e-181	27	Gm26871
1.11223e-175	0.900775	1	0.871	3.33668e-172	27	Arpp21
3.67168e-175	0.854325	1	0.964	1.1015e-171	27	Macrod2
2.71151e-172	1.00374	0.988	0.805	8.13452e-169	27	Ppp2r2b
1.10867e-167	0.972442	0.998	0.981	3.32602e-164	27	Meg3
7.41112e-167	0.933708	0.941	0.586	2.22334e-163	27	Sh3gl2
2.44081e-165	0.878268	0.672	0.256	7.32242e-162	27	Galnt9
2.96516e-164	0.986678	0.983	0.807	8.89547e-161	27	Tenm4
1.57155e-162	0.903475	0.968	0.667	4.71466e-159	27	Ak5
6.76477e-157	0.85238	0.998	0.916	2.02943e-153	27	Fgf12
1.1452e-156	0.971409	0.878	0.459	3.43559e-153	27	Dpyd
3.44368e-154	1.12936	0.824	0.379	1.0331e-150	27	Ntng1
7.91653e-153	0.734488	1	0.972	2.37496e-149	27	Fam155a
1.09282e-149	0.840224	0.975	0.678	3.27846e-146	27	Caln1
8.79391e-148	0.663516	0.716	0.278	2.63817e-144	27	Myo16
2.01537e-147	0.755034	0.731	0.302	6.04612e-144	27	Brinp2
1.15251e-146	0.627862	0.541	0.17	3.45753e-143	27	Gabra3
8.71878e-146	0.846773	1	0.871	2.61563e-142	27	Snhg11
1.08694e-145	0.826763	0.983	0.758	3.26082e-142	27	Agbl4
3.72326e-142	0.723502	0.777	0.346	1.11698e-138	27	C530008M17Rik
5.1211e-140	0.672854	1	0.981	1.53633e-136	27	Nlgn1
5.01405e-138	0.873541	0.99	0.763	1.50422e-134	27	Pex5l
6.53455e-137	0.717891	0.986	0.789	1.96037e-133	27	Snap25
2.06409e-134	0.78272	0.963	0.713	6.19228e-131	27	Fam189a1
1.64331e-132	0.850492	0.941	0.539	4.92992e-129	27	Hcn1
3.69512e-132	0.730788	0.992	0.788	1.10853e-128	27	Rian
2.16537e-131	0.695519	0.699	0.279	6.49612e-128	27	Gm49678
5.25038e-128	0.684262	0.86	0.412	1.57511e-124	27	A230006K03Rik
2.26415e-127	0.667007	0.75	0.342	6.79244e-124	27	Lingo1
2.76632e-126	0.776005	0.997	0.831	8.29897e-123	27	Slc8a1
2.45161e-124	0.692413	0.807	0.395	7.35483e-121	27	Srrm4
3.84987e-123	0.677397	0.625	0.253	1.15496e-119	27	Cnih3
4.10822e-123	0.769685	0.831	0.46	1.23247e-119	27	Me3
2.72213e-121	0.893863	0.882	0.559	8.1664e-118	27	Zfp385b
5.16951e-120	0.723267	0.954	0.743	1.55085e-116	27	A230057D06Rik
2.09433e-119	0.768726	0.618	0.258	6.28298e-116	27	Nwd2
1.07369e-116	0.658823	0.752	0.351	3.22108e-113	27	Zfp462
3.18601e-116	0.691992	0.806	0.396	9.55802e-113	27	Trpc4
2.23302e-115	0.553401	0.434	0.139	6.69906e-112	27	Rspo3
1.36728e-114	0.790872	0.998	0.872	4.10184e-111	27	Slit3
3.78096e-108	0.860483	0.981	0.934	1.13429e-104	27	Negr1
2.80843e-106	0.600574	1	0.953	8.42528e-103	27	Grin2b
1.02061e-105	0.964558	0.921	0.779	3.06184e-102	27	Ptprg
2.01834e-105	1.29922	0.796	0.486	6.05502e-102	27	Pcdh7
1.58062e-104	0.657971	0.841	0.457	4.74185e-101	27	9330162G02Rik
2.21076e-104	0.580075	1	0.952	6.63228e-101	27	Snhg14
1.39256e-101	0.749049	0.885	0.568	4.17769e-98	27	Khdrbs2
1.00145e-100	0.562144	1	0.939	3.00435e-97	27	Lrrc7
1.21563e-100	0.687129	0.723	0.345	3.6469e-97	27	Ldb2
1.43025e-100	0.756756	0.973	0.865	4.29075e-97	27	St6galnac5
8.00328e-97	0.601704	0.973	0.859	2.40098e-93	27	Tnr
4.95149e-96	0.723006	0.711	0.36	1.48545e-92	27	Cadps2
1.75693e-95	0.774827	0.356	0.112	5.2708e-92	27	Gpc3
4.28622e-95	0.77213	0.622	0.292	1.28587e-91	27	Camk2d
2.1684e-94	1.41259	0.708	0.399	6.50519e-91	27	Pcdh15
1.06852e-93	0.606381	0.755	0.409	3.20556e-90	27	Kcnq2
1.57116e-93	0.957897	0.618	0.292	4.71348e-90	27	Adamtsl1
3.58165e-93	0.583865	1	0.989	1.07449e-89	27	Csmd1
5.93794e-92	0.78382	0.762	0.432	1.78138e-88	27	Neto1
4.0835e-91	0.740258	0.564	0.255	1.22505e-87	27	Sema3e
1.55169e-90	0.628498	0.997	0.985	4.65507e-87	27	Rbfox1
4.63953e-90	0.54516	0.774	0.416	1.39186e-86	27	Miat
3.70359e-89	0.582105	0.973	0.807	1.11108e-85	27	Dgkg
4.40956e-89	0.614201	0.77	0.404	1.32287e-85	27	Itga8
1.81581e-88	0.651468	0.693	0.347	5.44743e-85	27	Tmem132d
1.17003e-86	0.547727	0.448	0.174	3.5101e-83	27	Slc26a4
4.28163e-86	0.450198	0.361	0.119	1.28449e-82	27	Kcng1
4.50078e-86	0.485067	0.451	0.178	1.35023e-82	27	Slc6a7
1.94913e-84	0.565806	0.603	0.293	5.84739e-81	27	Epb41l4b
1.33996e-82	0.462781	0.769	0.411	4.01988e-79	27	Srrm3
1.85498e-82	0.573898	0.782	0.452	5.56494e-79	27	Bsn
1.07718e-80	0.677064	0.934	0.752	3.23155e-77	27	Gabra2
1.38739e-80	0.487222	0.412	0.151	4.16217e-77	27	Ppfibp1
2.48049e-80	0.533407	0.789	0.435	7.44147e-77	27	Bcl11a
8.59938e-80	0.53358	0.993	0.89	2.57982e-76	27	Ntrk3
8.88227e-80	0.577433	0.701	0.372	2.66468e-76	27	Slc35f4
5.11381e-78	0.531986	0.554	0.261	1.53414e-74	27	Snrpn
9.70823e-78	0.485	0.753	0.413	2.91247e-74	27	Rasgef1a
2.3745e-77	0.624218	0.956	0.824	7.12351e-74	27	Csmd2
5.59009e-77	0.773194	0.524	0.239	1.67703e-73	27	Efna5
2.65889e-75	0.459854	1	0.962	7.97667e-72	27	Phactr1
2.78831e-75	0.49473	0.672	0.356	8.36493e-72	27	Rnf165
6.47442e-75	0.876666	0.895	0.806	1.94233e-71	27	Ncam2
1.8445e-74	1.16632	0.444	0.204	5.53349e-71	27	Adam12
6.88998e-74	0.461643	0.978	0.815	2.06699e-70	27	Tmem178b
1.64787e-73	0.67616	0.856	0.62	4.94362e-70	27	Khdrbs3
1.72132e-73	0.523297	0.973	0.786	5.16397e-70	27	B230303A05Rik
4.41805e-72	0.490285	0.981	0.909	1.32542e-68	27	Otud7a
9.34003e-72	0.546926	0.992	0.878	2.80201e-68	27	Cacna1e
1.23823e-71	0.624339	0.735	0.404	3.7147e-68	27	Sorcs3
2.48222e-70	0.52846	0.971	0.831	7.44666e-67	27	Dgkb
7.67194e-69	0.523622	0.537	0.265	2.30158e-65	27	Gda
4.41676e-68	0.420532	0.41	0.17	1.32503e-64	27	Cnr1
2.34879e-67	0.738717	0.738	0.444	7.04636e-64	27	Sox5
4.08923e-67	0.412352	0.98	0.877	1.22677e-63	27	Grid1
5.1821e-67	0.519907	0.476	0.219	1.55463e-63	27	Atp2b4
6.16247e-67	0.487703	0.632	0.332	1.84874e-63	27	Runx1t1
1.67747e-66	0.703734	0.671	0.4	5.03241e-63	27	Zfp804a
2.2904e-66	0.764028	0.699	0.439	6.8712e-63	27	Slc2a13
1.68166e-65	1.31823	0.514	0.282	5.04498e-62	27	6530403H02Rik
4.70696e-65	0.463734	0.4	0.163	1.41209e-61	27	Tmem163
7.14337e-65	0.423797	0.84	0.52	2.14301e-61	27	Xylt1
2.09217e-64	1.03661	0.85	0.792	6.2765e-61	27	Hs6st3
6.18296e-64	0.412517	0.681	0.376	1.85489e-60	27	Celf5
1.6266e-63	0.43766	0.454	0.207	4.87979e-60	27	Gap43
3.12656e-63	0.435908	0.914	0.721	9.37967e-60	27	Apba2
9.75714e-63	0.549082	0.41	0.177	2.92714e-59	27	Rspo2
1.22817e-62	0.452936	0.985	0.911	3.68451e-59	27	Xkr4
9.64875e-62	0.45487	0.699	0.408	2.89463e-58	27	Snph
1.43969e-61	0.437014	0.757	0.455	4.31906e-58	27	Gucy1a2
3.56115e-60	0.454686	0.954	0.806	1.06835e-56	27	Gria3
1.23782e-59	0.408939	0.907	0.72	3.71347e-56	27	Shank2
2.71319e-59	0.499702	0.584	0.317	8.13956e-56	27	Wdr17
9.63193e-59	0.411014	0.993	0.907	2.88958e-55	27	Gabrb3
2.51191e-58	0.47115	1	0.979	7.53574e-55	27	Nrg3
5.20474e-58	0.387106	0.929	0.735	1.56142e-54	27	Astn1
3.28615e-57	0.383813	0.639	0.349	9.85845e-54	27	A330076H08Rik
5.48002e-57	0.783258	0.635	0.409	1.64401e-53	27	Runx2
6.77975e-57	0.389103	0.689	0.4	2.03393e-53	27	Wnk2
3.24753e-56	0.380847	0.378	0.162	9.7426e-53	27	Gm9866
7.99139e-56	0.42275	1	0.965	2.39742e-52	27	Grm5
8.61215e-56	0.430787	0.932	0.787	2.58364e-52	27	Syn2
9.55802e-56	1.05049	0.745	0.658	2.86741e-52	27	Hs3st4
1.76618e-55	0.477214	0.721	0.441	5.29854e-52	27	Lrfn2
2.40095e-55	0.366777	0.882	0.61	7.20284e-52	27	3110039I08Rik
1.27655e-53	0.357185	0.348	0.144	3.82966e-50	27	Gm2824
2.70773e-53	0.6299	0.677	0.418	8.12318e-50	27	Spock1
7.57165e-53	0.367612	0.77	0.468	2.2715e-49	27	Sptbn4
7.82124e-53	0.475779	0.963	0.886	2.34637e-49	27	Cacnb2
2.04747e-51	0.838611	0.561	0.355	6.14242e-48	27	Spon1
5.38078e-51	0.339786	0.738	0.449	1.61424e-47	27	Elavl3
1.11262e-50	0.399228	0.696	0.423	3.33787e-47	27	Adam23
1.59146e-50	0.417034	0.466	0.242	4.77437e-47	27	Clip4
5.89405e-50	0.366434	1	0.98	1.76822e-46	27	Fgf14
1.12827e-49	0.354972	1	0.975	3.38481e-46	27	Anks1b
3.6221e-49	0.348719	0.988	0.897	1.08663e-45	27	Myt1l
5.28548e-49	0.367943	0.954	0.838	1.58564e-45	27	C230004F18Rik
1.00254e-48	0.45202	0.926	0.8	3.00762e-45	27	Nell2
1.97022e-48	0.3734	0.694	0.42	5.91065e-45	27	Syt16
2.27242e-48	0.368846	0.267	0.099	6.81727e-45	27	Cped1
8.30623e-48	0.322571	0.943	0.803	2.49187e-44	27	Unc79
1.91738e-47	0.490128	0.324	0.141	5.75214e-44	27	Itgbl1
2.91905e-47	0.354521	0.988	0.926	8.75715e-44	27	Mapk10
1.53508e-46	0.401044	0.321	0.138	4.60525e-43	27	Mei4
2.21532e-46	0.331531	0.733	0.454	6.64595e-43	27	Kif5c
2.81982e-46	0.421907	0.958	0.903	8.45946e-43	27	Dmd
5.78424e-46	0.370183	0.508	0.278	1.73527e-42	27	B230209E15Rik
7.87429e-46	0.293392	0.995	0.971	2.36229e-42	27	Ctnnd2
1.94302e-45	0.359469	0.826	0.598	5.82906e-42	27	Nalcn
2.88839e-45	0.518274	0.691	0.459	8.66516e-42	27	D430041D05Rik
1.91726e-44	0.395621	0.664	0.413	5.75177e-41	27	Rit2
2.80053e-44	0.303951	0.282	0.114	8.4016e-41	27	Gm44643
3.12492e-44	0.395688	0.858	0.669	9.37476e-41	27	Aff3
5.46366e-44	0.705635	0.36	0.177	1.6391e-40	27	Col23a1
2.87934e-43	0.37506	0.686	0.432	8.63801e-40	27	Adgrb1
3.85043e-43	0.302034	0.953	0.875	1.15513e-39	27	Map2
5.41398e-43	0.343017	0.542	0.312	1.62419e-39	27	D630045J12Rik
2.25255e-42	0.364833	0.998	0.952	6.75764e-39	27	Dab1
2.9178e-42	0.344342	0.568	0.336	8.75341e-39	27	Syn1
4.04608e-42	0.423834	0.914	0.807	1.21382e-38	27	Cacna2d1
4.79579e-42	0.52891	0.792	0.656	1.43874e-38	27	Kcnab1
3.03064e-41	0.344805	0.497	0.279	9.09192e-38	27	Mirg
6.46441e-41	0.286782	0.745	0.469	1.93932e-37	27	Hecw2
8.46026e-41	0.406721	0.951	0.88	2.53808e-37	27	Ralyl
8.71557e-41	0.704674	0.49	0.293	2.61467e-37	27	Pdzrn4
9.88158e-41	0.374516	0.965	0.923	2.96447e-37	27	Adgrl3
1.33381e-40	0.389826	0.397	0.205	4.00143e-37	27	Plch2
1.42749e-40	0.314246	0.752	0.474	4.28248e-37	27	Hecw1
2.1352e-40	0.40522	0.789	0.556	6.40561e-37	27	Gria4
3.40943e-40	0.356404	0.976	0.894	1.02283e-36	27	Cacna1c
4.0499e-40	0.356296	0.453	0.25	1.21497e-36	27	Unc5a
9.62526e-40	0.418016	0.671	0.428	2.88758e-36	27	Kcnn2
1.05064e-39	1.59204	0.549	0.392	3.15193e-36	27	Unc5d
1.05922e-39	0.367759	0.475	0.268	3.17765e-36	27	Camkv
2.95299e-39	0.378467	0.743	0.526	8.85898e-36	27	Cdh11
4.45347e-39	0.304386	0.992	0.883	1.33604e-35	27	Ptprn2
6.44145e-39	0.346887	0.524	0.31	1.93244e-35	27	A230103L15Rik
8.97748e-39	0.326382	0.66	0.418	2.69324e-35	27	Susd4
9.6901e-39	0.357343	0.993	0.96	2.90703e-35	27	Syt1
2.9188e-38	0.30564	0.733	0.482	8.75639e-35	27	Jakmip2
3.60062e-38	0.361737	0.456	0.247	1.08019e-34	27	Gm10754
4.97554e-38	0.617266	0.475	0.29	1.49266e-34	27	Galnt14
6.04283e-38	0.324492	0.998	0.943	1.81285e-34	27	Dlgap2
3.99319e-37	0.395125	0.569	0.356	1.19796e-33	27	Ptprn
6.51953e-37	0.29212	0.644	0.403	1.95586e-33	27	Arfgef3
2.685e-36	0.353962	0.78	0.586	8.055e-33	27	Pak3
5.18185e-36	0.335243	0.846	0.687	1.55456e-32	27	Shank1
1.77963e-35	0.463439	0.53	0.324	5.33889e-32	27	Pcsk5
3.89377e-35	0.348027	0.936	0.841	1.16813e-31	27	Cnksr2
6.91176e-35	0.312711	0.549	0.336	2.07353e-31	27	Phf24
8.52007e-35	0.535331	0.517	0.323	2.55602e-31	27	Man1a
3.15571e-34	0.280029	0.853	0.637	9.46713e-31	27	Dync1i1
5.01852e-34	0.302395	0.264	0.118	1.50556e-30	27	Slc9a4
2.76276e-33	0.367909	0.654	0.435	8.28827e-30	27	Kcnt2
3.03415e-33	0.260142	0.711	0.458	9.10245e-30	27	Sh3rf3
3.8394e-33	0.32941	0.451	0.266	1.15182e-29	27	Hook1
3.99452e-33	0.40219	0.383	0.214	1.19835e-29	27	AC161438.1
5.03075e-33	0.313872	0.917	0.817	1.50923e-29	27	Rims2
5.85976e-33	0.280069	0.897	0.753	1.75793e-29	27	Ksr2
1.28179e-32	0.366828	0.99	0.954	3.84537e-29	27	Erc2
3.12486e-32	0.430013	0.488	0.307	9.37457e-29	27	Gabra5
6.13177e-32	0.258403	0.954	0.822	1.83953e-28	27	Gabbr2
6.16952e-32	0.647726	0.346	0.188	1.85086e-28	27	Pde11a
7.54511e-32	0.488975	0.554	0.363	2.26353e-28	27	Lrrtm3
7.76131e-32	0.305113	1	0.951	2.32839e-28	27	Gria1
1.43249e-31	0.274043	0.686	0.446	4.29746e-28	27	Chl1
1.52377e-31	0.48855	0.485	0.305	4.57132e-28	27	Gm28928
1.73035e-31	0.321176	0.517	0.324	5.19104e-28	27	Reep1
4.58559e-31	0.280389	0.569	0.364	1.37568e-27	27	Pcdha11
4.69881e-31	0.475174	0.76	0.673	1.40964e-27	27	Etl4
5.04596e-31	0.320327	0.686	0.45	1.51379e-27	27	Gm38353
7.4635e-31	0.25915	0.914	0.785	2.23905e-27	27	Scn8a
1.331e-30	0.44482	0.476	0.299	3.99301e-27	27	Thsd4
1.56652e-30	0.308809	0.74	0.517	4.69957e-27	27	Slc44a5
2.0107e-30	0.324449	0.505	0.303	6.03209e-27	27	Ndst3
2.7577e-30	0.265756	0.557	0.355	8.27311e-27	27	Gm9801
7.74834e-30	0.260893	0.823	0.633	2.3245e-26	27	Scn2a
9.61502e-30	0.320792	0.436	0.261	2.8845e-26	27	Gnai1
1.11494e-29	0.3182	0.559	0.365	3.34483e-26	27	Sidt1
1.2687e-29	0.283717	0.87	0.761	3.80611e-26	27	Unc5c
3.05933e-29	0.278731	0.502	0.315	9.17799e-26	27	Atp9a
5.01544e-29	0.272341	0.642	0.433	1.50463e-25	27	C130071C03Rik
2.77184e-28	0.26851	0.757	0.54	8.31551e-25	27	Sphkap
2.91408e-28	0.301667	0.459	0.275	8.74223e-25	27	Sdk1
7.52557e-28	0.26107	1	0.989	2.25767e-24	27	Dlgap1
1.27808e-26	0.391044	0.468	0.304	3.83423e-23	27	Nyap2
3.32522e-26	0.295137	0.373	0.221	9.97565e-23	27	Spink10
3.40505e-26	0.2833	0.657	0.457	1.02151e-22	27	Mtus2
3.53364e-26	0.441496	0.9	0.833	1.06009e-22	27	Pde10a
4.00597e-26	0.321833	0.539	0.364	1.20179e-22	27	5330434G04Rik
4.3373e-26	0.283786	0.777	0.606	1.30119e-22	27	Trank1
6.33847e-26	0.597765	0.458	0.299	1.90154e-22	27	Rgs6
2.19003e-25	0.290926	0.297	0.16	6.57009e-22	27	Ociad2
2.51028e-25	0.269686	0.294	0.158	7.53083e-22	27	Traip
1.27222e-24	0.263609	0.53	0.353	3.81665e-21	27	Svop
1.07781e-23	0.284964	0.929	0.853	3.23344e-20	27	Kctd16
2.22695e-23	0.323351	0.407	0.256	6.68085e-20	27	Lin7a
1.94169e-22	0.544598	0.676	0.668	5.82506e-19	27	Nkain3
2.64735e-22	0.283864	0.459	0.299	7.94205e-19	27	Raver2
7.06582e-22	0.532727	0.917	0.897	2.11975e-18	27	Asic2
1.54449e-21	0.263825	0.927	0.848	4.63347e-18	27	Rasgrf1
1.71177e-21	0.270379	0.441	0.292	5.1353e-18	27	Dlgap3
4.05651e-21	0.317168	0.424	0.284	1.21695e-17	27	Abca8b
6.76329e-21	0.610957	0.909	0.829	2.02899e-17	27	Dcc
1.40985e-20	0.286813	0.443	0.295	4.22956e-17	27	Gm10649
9.06588e-20	0.441174	0.569	0.434	2.71976e-16	27	Cdh10
3.77423e-19	0.252485	0.468	0.324	1.13227e-15	27	Kcnb1
5.20906e-19	0.250298	0.355	0.228	1.56272e-15	27	2900027M19Rik
9.53296e-19	0.282034	0.564	0.414	2.85989e-15	27	Slco3a1
2.0419e-18	0.256974	0.368	0.241	6.12571e-15	27	Gm37899
4.92717e-18	0.564208	0.438	0.315	1.47815e-14	27	Prr16
5.07961e-18	0.261073	0.431	0.291	1.52388e-14	27	Fras1
7.15638e-18	0.256913	0.292	0.176	2.14691e-14	27	Megf11
2.03774e-17	0.627057	0.574	0.459	6.11322e-14	27	Ptprk
5.4044e-17	0.449257	0.851	0.847	1.62132e-13	27	Mar1
9.64447e-17	0.313026	0.554	0.41	2.89334e-13	27	Chsy3
2.86427e-16	0.325834	0.365	0.251	8.59281e-13	27	Cobl
3.19506e-14	0.619964	0.711	0.776	9.58519e-11	27	Fam19a1
8.63324e-14	0.263188	0.264	0.17	2.58997e-10	27	Ar
2.33556e-12	0.449956	0.568	0.472	7.00668e-09	27	Car10
4.61722e-11	0.375502	0.267	0.188	1.38517e-07	27	Necab1
7.77924e-11	0.624212	0.309	0.23	2.33377e-07	27	Il1rapl2
9.63016e-11	0.257283	0.258	0.176	2.88905e-07	27	Tcerg1l
4.08949e-09	0.434087	0.644	0.636	1.22685e-05	27	Robo1
5.53304e-08	0.269516	0.823	0.835	0.000165991	27	Sorbs2
1.68954e-07	0.602921	0.792	0.85	0.000506861	27	Kirrel3
9.91784e-06	0.312738	0.402	0.349	0.0297535	27	Nell1
1.32323e-05	0.849412	0.402	0.412	0.0396968	27	Cdh13
2.78526e-05	0.294051	0.583	0.625	0.0835578	27	Sgcd
0.00169088	0.547027	0.407	0.412	1	27	Alcam
0.00430181	0.79874	0.255	0.239	1	27	Gm32647
0.00720746	0.518297	0.274	0.378	1	27	Cntnap5b
0	3.32261	0.965	0.269	0	28	Tshz2
0	3.20743	0.967	0.62	0	28	Sgcd
0	2.84617	0.953	0.153	0	28	Vwc2l
0	2.63999	1	0.655	0	28	Hs3st4
0	2.48977	1	0.67	0	28	Etl4
0	2.30015	0.979	0.505	0	28	Sgcz
0	2.20088	0.916	0.191	0	28	Olfm3
0	2.14783	0.996	0.405	0	28	Chsy3
0	2.008	0.949	0.197	0	28	Cntnap4
0	2.00587	0.882	0.208	0	28	Kcnip1
0	1.92873	0.986	0.442	0	28	Sox5
0	1.79763	0.907	0.2	0	28	Gm28905
0	1.75919	0.975	0.298	0	28	Grik3
0	1.72933	0.977	0.334	0	28	Grm8
0	1.6999	0.937	0.32	0	28	Pcsk5
0	1.68436	0.949	0.359	0	28	Lrrtm3
0	1.6678	0.842	0.133	0	28	Sntb1
0	1.61209	0.879	0.291	0	28	Tox
0	1.51206	0.916	0.31	0	28	Prr16
0	1.51116	0.779	0.156	0	28	Sema5b
0	1.50929	0.856	0.249	0	28	Mcc
0	1.15973	0.633	0.092	0	28	Skap1
0	0.960169	0.691	0.107	0	28	Rai14
0	0.889062	0.602	0.101	0	28	Trpc3
0	0.766095	0.546	0.092	0	28	Pamr1
5.60541e-305	1.58444	0.982	0.524	1.68162e-301	28	Cdh11
9.46501e-298	1.65878	0.996	0.758	2.8395e-294	28	Agbl4
1.1976e-297	1.34859	0.532	0.098	3.59281e-294	28	Kcnh8
1.03605e-295	1.21436	0.867	0.278	3.10816e-292	28	Samd5
5.59231e-295	2.50152	0.696	0.193	1.67769e-291	28	Cntn6
7.62583e-282	1.70304	1	0.896	2.28775e-278	28	Asic2
2.56307e-280	1.82199	0.982	0.626	7.68922e-277	28	Gabrg3
9.48367e-279	0.961504	0.539	0.106	2.8451e-275	28	Klhl1
1.26623e-278	1.41551	1	0.945	3.79869e-275	28	Ptprd
3.42608e-278	1.17343	1	0.979	1.02782e-274	28	Nrg3
1.29976e-261	1.10061	0.891	0.317	3.89928e-258	28	Dlc1
1.09783e-258	1.35359	0.984	0.708	3.2935e-255	28	Mmp16
3.67684e-258	1.28493	0.907	0.352	1.10305e-254	28	Spon1
2.20626e-257	1.28156	1	0.871	6.61879e-254	28	Arpp21
1.52656e-254	1.43209	0.918	0.406	4.57967e-251	28	Fut9
7.43214e-245	0.832644	0.57	0.132	2.22964e-241	28	Grm4
6.13708e-240	2.58813	0.693	0.225	1.84112e-236	28	Il1rapl2
5.17126e-236	1.15215	0.939	0.411	1.55138e-232	28	A230006K03Rik
5.33763e-236	1.44551	0.998	0.901	1.60129e-232	28	Lrrc4c
1.10664e-235	1.5388	0.989	0.82	3.31992e-232	28	Pde4d
2.31393e-231	2.28534	0.912	0.515	6.9418e-228	28	Mgat4c
1.14016e-228	1.56472	0.923	0.411	3.42048e-225	28	Cpne4
2.25919e-222	1.36367	0.653	0.191	6.77757e-219	28	Alk
1.65982e-221	1.13393	1	0.99	4.97946e-218	28	Nrxn1
3.4437e-206	1.03432	0.888	0.395	1.03311e-202	28	Srrm4
1.30913e-201	1.54492	0.754	0.29	3.92738e-198	28	Pdzrn4
9.22591e-197	0.838202	0.686	0.218	2.76777e-193	28	Htr1f
4.33835e-194	1.47827	0.684	0.231	1.30151e-190	28	Grik1
7.19626e-194	0.840662	0.661	0.213	2.15888e-190	28	A330102I10Rik
7.29959e-192	0.995339	0.996	0.883	2.18988e-188	28	Ptprn2
9.05308e-192	1.08452	0.982	0.877	2.71592e-188	28	Grid1
2.48571e-191	1.03394	0.814	0.322	7.45713e-188	28	Cdh18
3.19575e-189	1.03729	0.914	0.407	9.58725e-186	28	Slc35f1
9.6661e-185	0.977402	1	0.937	2.89983e-181	28	Grm7
5.05066e-183	1.04565	0.839	0.371	1.5152e-179	28	Slc35f4
5.78279e-180	0.947316	1	0.962	1.73484e-176	28	Phactr1
2.91132e-178	0.978998	0.946	0.519	8.73397e-175	28	Xylt1
5.34277e-178	0.997322	0.846	0.344	1.60283e-174	28	Ldb2
3.40176e-175	1.07799	1	0.933	1.02053e-171	28	Il1rapl1
7.25651e-175	0.868123	0.996	0.897	2.17695e-171	28	Myt1l
1.34522e-174	0.797086	0.851	0.357	4.03567e-171	28	Esrrg
2.22269e-172	1.00193	1	0.981	6.66807e-169	28	Meg3
1.47935e-169	0.899769	0.912	0.44	4.43805e-166	28	Galnt13
9.63926e-169	1.07134	0.998	0.977	2.89178e-165	28	Opcml
1.05926e-167	0.975265	0.809	0.357	3.17778e-164	28	Sorcs2
7.09085e-167	2.72966	0.758	0.411	2.12726e-163	28	Cntn4
1.87306e-164	0.768907	0.593	0.184	5.61919e-161	28	Gm41414
9.63277e-164	1.26231	0.996	0.913	2.88983e-160	28	Frmpd4
5.80495e-163	0.969202	0.998	0.871	1.74148e-159	28	Snhg11
6.63987e-163	0.889397	0.958	0.636	1.99196e-159	28	Dync1i1
3.02988e-158	0.541779	0.256	0.039	9.08965e-155	28	Adgrd1
7.32093e-158	1.05686	0.633	0.218	2.19628e-154	28	Rmst
5.78071e-156	0.83657	0.998	0.862	1.73421e-152	28	Dscam
5.59129e-152	0.868216	0.907	0.416	1.67739e-148	28	Spock1
1.16879e-150	0.824638	0.588	0.197	3.50638e-147	28	Plcxd3
9.79944e-148	1.18897	0.953	0.752	2.93983e-144	28	Nrg1
2.88863e-147	0.905189	0.663	0.257	8.6659e-144	28	Nwd2
2.6509e-145	0.92284	0.7	0.279	7.95269e-142	28	Gm49678
6.75204e-143	0.731514	0.696	0.279	2.02561e-139	28	Rph3a
4.12851e-142	1.04447	0.663	0.263	1.23855e-138	28	Arhgap26.1
5.03972e-142	0.518573	0.358	0.08	1.51192e-138	28	Prss12
6.07757e-141	0.836343	0.553	0.188	1.82327e-137	28	Kcnh5
5.47146e-139	0.761913	0.796	0.363	1.64144e-135	28	Vsnl1
1.58157e-134	0.881831	1	0.944	4.74471e-131	28	Kcnd2
2.42648e-130	0.794441	0.958	0.747	7.27945e-127	28	Pcsk2
3.82254e-130	0.790468	0.87	0.457	1.14676e-126	28	D430041D05Rik
2.4465e-128	0.773287	0.849	0.435	7.33949e-125	28	Bcl11a
9.17353e-125	1.17662	0.675	0.296	2.75206e-121	28	Rgs6
3.99951e-122	0.421305	0.311	0.067	1.19985e-118	28	4930598N05Rik
4.483e-122	0.525111	0.958	0.748	1.3449e-118	28	Grip1
2.19438e-117	0.650124	0.681	0.289	6.58313e-114	28	Dner
9.82045e-117	0.712309	0.872	0.457	2.94613e-113	28	9330162G02Rik
1.76312e-116	0.622317	0.967	0.817	5.28937e-113	28	Dock3
1.05962e-109	0.803721	0.419	0.131	3.17885e-106	28	Chrm2
5.33454e-109	0.660295	0.921	0.539	1.60036e-105	28	Hcn1
5.38301e-109	0.697254	0.777	0.411	1.6149e-105	28	Srrm3
1.14659e-108	1.09986	0.616	0.268	3.43978e-105	28	Plcb4
3.62616e-108	0.546196	0.474	0.163	1.08785e-104	28	Cdh22
2.20792e-107	0.664618	0.979	0.788	6.62375e-104	28	Rian
6.14731e-106	0.574579	0.674	0.285	1.84419e-102	28	Rbms3
1.98965e-105	0.6358	0.988	0.821	5.96895e-102	28	Ryr3
2.04979e-105	0.583737	0.87	0.467	6.14937e-102	28	Hecw2
4.93831e-105	0.895781	0.572	0.239	1.48149e-101	28	Fstl5
1.93146e-103	0.704005	0.907	0.567	5.79438e-100	28	Khdrbs2
9.35414e-103	0.779219	0.684	0.336	2.80624e-99	28	Tmtc1
4.11456e-102	0.572989	0.816	0.375	1.23437e-98	28	Sv2b
9.28265e-101	0.606354	0.682	0.322	2.7848e-97	28	Reep1
5.10622e-99	0.639018	0.998	0.903	1.53187e-95	28	Dmd
2.81569e-98	0.490633	0.496	0.185	8.44706e-95	28	Dcx
4.98291e-98	0.951834	0.905	0.746	1.49487e-94	28	Epha5
1.30406e-97	0.599231	0.544	0.212	3.91218e-94	28	Pdzrn3
2.18994e-97	0.621044	0.83	0.481	6.56983e-94	28	Jakmip2
3.09976e-94	0.836483	0.758	0.399	9.29928e-91	28	Pcdh15
3.10229e-94	0.626069	0.763	0.374	9.30688e-91	28	Grm3
3.66625e-94	0.589704	0.6	0.257	1.09987e-90	28	Rcan2
5.88772e-94	0.551133	0.621	0.273	1.76632e-90	28	Srgap1
9.14535e-94	0.694507	0.94	0.759	2.7436e-90	28	Adcy2
1.09638e-93	0.724195	0.793	0.435	3.28913e-90	28	Tenm1
8.26712e-93	0.536255	0.488	0.187	2.48014e-89	28	Olfm2
7.91329e-92	0.593159	0.939	0.743	2.37399e-88	28	A230057D06Rik
3.39722e-91	0.463379	0.33	0.089	1.01917e-87	28	Lcp1
4.97355e-91	0.550704	1	0.972	1.49207e-87	28	Fam155a
2.1567e-89	0.660385	0.658	0.335	6.47011e-86	28	Phf24
3.13457e-89	0.879114	0.551	0.238	9.40371e-86	28	Efna5
1.84135e-88	0.6314	0.974	0.905	5.52404e-85	28	Enox1
2.29487e-87	0.688841	0.989	0.831	6.88462e-84	28	Slc8a1
4.27329e-86	0.590719	0.821	0.474	1.28199e-82	28	Hecw1
3.08705e-85	0.363984	0.272	0.07	9.26114e-82	28	Hcrtr2
1.64147e-83	0.54783	0.884	0.576	4.92442e-80	28	Itpr1
1.51994e-82	0.543812	0.961	0.82	4.55983e-79	28	Atp2b2
7.47459e-82	0.473702	1	0.975	2.24238e-78	28	Anks1b
9.31612e-79	0.459269	0.384	0.139	2.79484e-75	28	Diras2
9.39914e-78	0.461249	0.505	0.216	2.81974e-74	28	Igsf9b
5.00982e-77	0.494987	0.965	0.827	1.50295e-73	28	Stxbp5l
1.22628e-76	0.438414	0.393	0.142	3.67884e-73	28	Atp10a
2.31406e-76	0.520719	0.995	0.939	6.94219e-73	28	Dpp6
5.53078e-76	0.522957	0.53	0.243	1.65923e-72	28	Gpr45
2.22367e-75	0.479492	0.986	0.913	6.671e-72	28	Dclk1
3.18423e-75	0.507375	0.549	0.249	9.5527e-72	28	Cobl
4.61533e-75	0.560423	0.902	0.668	1.3846e-71	28	Aff3
1.25702e-74	0.900315	0.491	0.231	3.77105e-71	28	Htr2c
2.46801e-74	0.397443	0.998	0.971	7.40402e-71	28	Ctnnd2
2.83484e-74	0.616365	0.791	0.466	8.50451e-71	28	A830018L16Rik
4.95086e-74	0.458527	0.996	0.922	1.48526e-70	28	Cadps
7.71616e-74	0.510824	0.5	0.218	2.31485e-70	28	Grin3a
2.79326e-73	0.590243	0.788	0.439	8.37979e-70	28	Astn2
1.09779e-72	0.525692	1	0.985	3.29338e-69	28	Rbfox1
9.61942e-72	0.53453	0.905	0.731	2.88583e-68	28	Sobp
1.89991e-71	0.436311	0.432	0.178	5.69974e-68	28	Slc6a7
2.40763e-71	0.482367	0.821	0.472	7.2229e-68	28	Syt7
1.35801e-69	0.495261	0.546	0.265	4.07403e-66	28	Hook1
1.16168e-68	0.432414	0.963	0.85	3.48505e-65	28	Pclo
1.80334e-68	0.48631	0.805	0.452	5.41003e-65	28	Ncald
5.05176e-68	0.373888	0.996	0.92	1.51553e-64	28	Rora
1.69277e-67	0.658757	0.57	0.29	5.0783e-64	28	Fras1
3.75028e-67	0.522956	0.607	0.303	1.12508e-63	28	Rasgef1b
5.0097e-67	0.472191	0.923	0.721	1.50291e-63	28	Apba2
5.68884e-67	0.69619	0.818	0.56	1.70665e-63	28	Zfp385b
1.13536e-66	0.449611	1	0.952	3.40609e-63	28	Snhg14
1.40276e-66	0.730392	0.839	0.546	4.20827e-63	28	Chrm3
1.59047e-66	0.388869	0.375	0.136	4.77141e-63	28	Whrn
2.55252e-66	0.533724	0.504	0.24	7.65755e-63	28	Rab27b
1.07278e-65	0.454072	0.6	0.292	3.21833e-62	28	Camk2d
1.38669e-65	0.450977	0.654	0.349	4.16006e-62	28	A330076H08Rik
3.01027e-65	0.506444	0.54	0.264	9.03082e-62	28	Gm45881
3.01175e-65	0.539045	1	0.952	9.03526e-62	28	Dab1
8.93381e-65	0.51093	1	0.98	2.68014e-61	28	Fgf14
1.99899e-64	0.611125	0.939	0.849	5.99697e-61	28	Celf4
2.47088e-64	0.471491	0.712	0.398	7.41264e-61	28	Peg3
2.66345e-64	0.464243	0.554	0.277	7.99034e-61	28	B230209E15Rik
5.58115e-64	0.380485	1	0.916	1.67434e-60	28	Fgf12
2.2886e-63	0.506618	0.349	0.134	6.86579e-60	28	Foxp2
4.62318e-63	0.501239	0.365	0.145	1.38695e-59	28	Bmper
1.27018e-61	0.439243	0.739	0.426	3.81055e-58	28	Epb41l1
1.48518e-61	0.387131	0.851	0.535	4.45555e-58	28	Dgkh
3.36501e-61	1.33411	0.823	0.83	1.0095e-57	28	Dcc
1.03539e-60	0.419371	0.358	0.143	3.10617e-57	28	Gpr26
1.12889e-59	0.449678	0.718	0.413	3.38667e-56	28	Rit2
1.23566e-59	0.441268	0.774	0.467	3.70698e-56	28	Nol4
1.37888e-59	0.521055	0.725	0.432	4.13663e-56	28	Ano4
2.61315e-58	0.428215	0.944	0.816	7.83944e-55	28	Rims2
1.24481e-56	0.422164	0.912	0.728	3.73443e-53	28	Map1b
1.63619e-56	0.458768	0.747	0.448	4.90858e-53	28	9530059O14Rik
4.11802e-56	0.459543	0.549	0.293	1.23541e-52	28	5330417C22Rik
2.75027e-55	0.387827	0.972	0.878	8.25081e-52	28	Prickle2
3.51668e-53	0.445148	0.53	0.28	1.055e-49	28	Cacng2
5.23917e-53	0.597514	0.712	0.458	1.57175e-49	28	Sh3rf3
2.82036e-51	0.331447	0.767	0.45	8.46109e-48	28	Igf1r
2.00048e-50	0.421544	0.623	0.363	6.00144e-47	28	2900011O08Rik
5.84765e-50	0.450803	0.474	0.246	1.75429e-46	28	Asxl3
2.33204e-48	0.373466	0.381	0.172	6.99611e-45	28	Gabra3
3.52454e-48	0.367143	0.935	0.79	1.05736e-44	28	Snap25
3.62978e-48	0.377045	0.746	0.467	1.08893e-44	28	Pak7
2.66824e-47	0.3626	0.921	0.781	8.00471e-44	28	Unc80
6.4795e-47	0.408575	0.479	0.255	1.94385e-43	28	Dzank1
7.9101e-47	0.401779	0.619	0.365	2.37303e-43	28	Sidt1
1.0582e-46	0.398621	0.705	0.45	3.17459e-43	28	Elavl3
1.19289e-46	0.387916	1	0.989	3.57867e-43	28	Csmd1
2.30948e-46	0.912881	0.912	0.848	6.92843e-43	28	Kirrel3
3.58477e-46	0.379219	0.34	0.152	1.07543e-42	28	Armh4
4.51886e-46	0.570382	0.674	0.432	1.35566e-42	28	Cntn3
6.63706e-44	0.842624	0.491	0.283	1.99112e-40	28	6530403H02Rik
1.83894e-43	0.39886	0.581	0.332	5.51682e-40	28	Runx1t1
2.54661e-43	0.34319	0.954	0.891	7.63983e-40	28	Nrcam
2.68673e-43	0.319978	0.953	0.864	8.06018e-40	28	Fry
5.5437e-43	0.870797	0.751	0.663	1.66311e-39	28	Kcnh7
1.00038e-41	0.429007	0.912	0.833	3.00114e-38	28	Pde10a
1.08718e-41	0.417391	0.993	0.945	3.26155e-38	28	Kcnip4
1.6382e-41	0.362556	0.514	0.289	4.91459e-38	28	Smpd3
1.7687e-41	0.31157	0.382	0.183	5.30611e-38	28	Rapgef3
2.52339e-41	0.35033	0.339	0.158	7.57016e-38	28	Bcat1
2.87719e-41	0.558231	0.823	0.676	8.63158e-38	28	Zfpm2
1.04238e-40	0.37103	0.47	0.252	3.12713e-37	28	Elavl2
2.59743e-40	0.402099	0.781	0.556	7.79229e-37	28	Gria4
3.4996e-39	0.409602	0.577	0.347	1.04988e-35	28	Usp29
7.95578e-39	0.360691	0.525	0.305	2.38673e-35	28	Iqsec3
2.02716e-38	0.401761	0.46	0.256	6.08147e-35	28	Lin7a
9.96136e-37	0.317602	0.667	0.422	2.98841e-33	28	Scn1a
3.65219e-36	0.321818	0.333	0.162	1.09566e-32	28	Frmd3
4.12338e-36	0.262265	0.851	0.665	1.23701e-32	28	Slc4a10
2.5891e-35	0.329369	0.484	0.279	7.76731e-32	28	Mirg
2.67315e-35	0.305589	0.286	0.131	8.01946e-32	28	Cxxc4
9.14923e-35	0.351383	0.388	0.208	2.74477e-31	28	Gap43
1.08924e-34	0.29164	0.267	0.116	3.26772e-31	28	Elfn1
1.18988e-34	0.275954	0.858	0.716	3.56964e-31	28	Fmn2
3.86503e-34	0.3261	0.33	0.162	1.15951e-30	28	Gm9866
8.74433e-34	0.283638	1	0.982	2.6233e-30	28	Pcdh9
1.48994e-33	0.317163	0.816	0.633	4.46981e-30	28	Scn2a
3.31254e-33	0.361947	0.421	0.236	9.93761e-30	28	Parm1
6.03633e-33	0.405249	0.26	0.117	1.8109e-29	28	Synpo2
1.34748e-32	0.327684	0.682	0.457	4.04243e-29	28	Mtus2
1.40585e-32	0.317799	0.674	0.455	4.21756e-29	28	Kif5c
1.65456e-32	0.335631	0.495	0.297	4.96368e-29	28	Hmgcll1
2.63679e-32	0.323379	0.304	0.146	7.91037e-29	28	Itga6
2.94289e-32	0.288552	0.902	0.753	8.82867e-29	28	Ksr2
6.8645e-32	0.562619	0.879	0.825	2.05935e-28	28	Csmd2
1.44585e-31	0.641642	0.733	0.657	4.33756e-28	28	Kcnab1
2.22641e-30	0.283901	0.612	0.4	6.67924e-27	28	Wnk2
3.60339e-30	0.325938	0.272	0.128	1.08102e-26	28	Lypd1
1.00204e-29	0.347754	0.868	0.765	3.00612e-26	28	Pex5l
4.70741e-29	0.301135	0.458	0.274	1.41222e-25	28	Shc3
7.22147e-29	0.31804	0.456	0.279	2.16644e-25	28	Map7d2
8.1167e-29	0.302594	0.805	0.647	2.43501e-25	28	Rimbp2
8.9065e-29	0.315001	0.567	0.374	2.67195e-25	28	Clvs1
1.62695e-28	0.353038	0.546	0.352	4.88084e-25	28	Htr4
1.03114e-27	0.267688	0.679	0.466	3.09342e-24	28	Snap91
1.11887e-27	0.272435	0.781	0.588	3.35661e-24	28	Sh3gl2
1.03929e-26	0.289247	0.621	0.421	3.11787e-23	28	Syt16
1.20332e-26	0.289791	0.554	0.364	3.60995e-23	28	5330434G04Rik
1.04491e-25	0.259124	0.677	0.47	3.13474e-22	28	Sptbn4
1.88467e-25	0.253045	0.947	0.848	5.65402e-22	28	Rasgrf1
8.42077e-25	0.465799	0.735	0.614	2.52623e-21	28	Pde1a
5.50886e-24	0.250059	0.591	0.404	1.65266e-20	28	Arfgef3
5.32828e-23	0.804804	0.716	0.758	1.59849e-19	28	Grid2
9.28564e-22	0.440361	0.465	0.318	2.78569e-18	28	Ror1
1.84966e-21	0.250717	0.468	0.31	5.54898e-18	28	A230103L15Rik
8.09153e-21	0.262625	0.296	0.171	2.42746e-17	28	Kcna6
3.11324e-20	0.265111	0.507	0.354	9.33973e-17	28	Syt14
7.22807e-20	0.299453	0.346	0.214	2.16842e-16	28	AC161438.1
7.89979e-20	0.279043	0.375	0.241	2.36994e-16	28	Gm37899
9.21468e-20	0.467956	0.381	0.245	2.7644e-16	28	Nxph1
5.00347e-19	0.265165	0.511	0.365	1.50104e-15	28	Pcdha11
3.47037e-18	0.262762	0.411	0.275	1.04111e-14	28	Mlip
2.22243e-16	0.252902	0.325	0.206	6.66729e-13	28	Antxr1
1.1388e-15	1.01545	0.532	0.468	3.41639e-12	28	Ptprt
2.13881e-15	0.282849	0.274	0.17	6.41644e-12	28	Svil
4.81269e-15	0.555979	0.349	0.249	1.44381e-11	28	Fbxl7
2.90736e-11	0.29554	0.426	0.326	8.72209e-08	28	Ptchd4
5.5863e-10	0.497076	0.405	0.337	1.67589e-06	28	Brinp3
1.54011e-08	0.383357	0.286	0.212	4.62032e-05	28	Rorb
0.0021213	0.354936	0.463	0.635	1	28	Tenm3
0	1.47245	0.984	0.26	0	29	Plp1
0	1.22062	0.891	0.214	0	29	Prr5l
0	1.20316	0.907	0.234	0	29	Rnf220
3.2485e-287	0.918475	0.824	0.2	9.74551e-284	29	Mobp
1.35395e-276	1.28212	0.974	0.327	4.06184e-273	29	St18
2.80664e-255	1.22724	0.966	0.347	8.41993e-252	29	Mbp
1.4654e-250	0.731229	0.733	0.174	4.39619e-247	29	Mag
2.50789e-208	0.606121	0.591	0.134	7.52368e-205	29	C030029H02Rik
4.37943e-207	1.19485	0.943	0.371	1.31383e-203	29	Stxbp6
1.15539e-195	0.829189	0.832	0.27	3.46616e-192	29	Prox1
1.85902e-185	0.620952	0.648	0.175	5.57705e-182	29	Sec14l5
6.03963e-183	1.18924	0.998	0.616	1.81189e-179	29	Dock10
1.503e-181	0.671357	0.646	0.173	4.50901e-178	29	Pde8a
6.47276e-181	1.00569	0.933	0.367	1.94183e-177	29	Sema5a
1.31994e-179	1.06501	0.941	0.383	3.95983e-176	29	Synpr
1.51043e-179	0.628444	0.646	0.166	4.53129e-176	29	Trf
9.4799e-175	0.632359	0.666	0.19	2.84397e-171	29	Bcas1
1.84171e-173	0.749621	0.662	0.194	5.52514e-170	29	Gm16168
6.33605e-172	0.863108	0.85	0.328	1.90081e-168	29	Ppp1r16b
3.96866e-171	0.571449	0.599	0.159	1.1906e-167	29	Aspa
5.47941e-169	0.525664	0.559	0.137	1.64382e-165	29	Mog
8.03598e-168	1.01455	1	0.965	2.41079e-164	29	Nkain2
4.27343e-165	0.541797	0.591	0.16	1.28203e-161	29	Fa2h
5.74867e-160	0.898052	0.992	0.685	1.7246e-156	29	Pde4b
1.24728e-158	0.992987	0.937	0.427	3.74183e-155	29	Il1rap
1.35533e-157	0.49997	0.589	0.164	4.06599e-154	29	Plekhh1
6.71243e-157	0.955321	0.939	0.422	2.01373e-153	29	Frmd4b
1.57357e-153	0.512939	0.557	0.153	4.72072e-150	29	Ninj2
6.88622e-153	0.697067	0.846	0.337	2.06587e-149	29	Arhgap23
1.05427e-152	1.01303	0.996	0.689	3.16282e-149	29	Plcl1
1.80971e-152	1.08917	0.99	0.734	5.42912e-149	29	Rfx3
2.08287e-152	0.83029	0.986	0.573	6.24862e-149	29	Adarb2
6.45933e-152	0.895743	0.862	0.348	1.9378e-148	29	Cdh9
5.37681e-151	0.918242	0.964	0.52	1.61304e-147	29	Edil3
4.59458e-149	0.895643	0.895	0.386	1.37838e-145	29	Thsd7a
3.30308e-148	0.85365	0.933	0.426	9.90924e-145	29	Pitpnm2
4.00782e-148	0.546176	0.666	0.209	1.20235e-144	29	Phldb1
6.87376e-148	0.709303	0.862	0.338	2.06213e-144	29	Zfp536
6.52543e-147	0.870631	0.739	0.26	1.95763e-143	29	Trpc6
1.07988e-145	0.547004	0.538	0.149	3.23963e-142	29	A230001M10Rik
2.84072e-145	0.948854	0.913	0.39	8.52217e-142	29	Glis3
6.59076e-145	0.516639	0.571	0.162	1.97723e-141	29	Tspan2
8.81333e-143	0.819171	1	0.896	2.644e-139	29	Slc24a2
7.60248e-142	0.373146	0.751	0.258	2.28074e-138	29	Enpp2
6.00756e-138	0.892869	1	0.911	1.80227e-134	29	Ppfia2
2.34821e-137	0.997253	0.951	0.534	7.04463e-134	29	Dgkh
8.10352e-137	0.649138	0.719	0.253	2.43106e-133	29	Ypel2
3.14536e-135	0.643323	0.785	0.294	9.43608e-132	29	Erbin
5.18896e-135	0.686856	0.704	0.238	1.55669e-131	29	Ctnna3
2.315e-134	0.860528	0.988	0.75	6.945e-131	29	St6galnac3
5.52312e-134	0.852948	0.996	0.806	1.65693e-130	29	Tmeff2
1.05267e-129	0.494333	0.538	0.161	3.15802e-126	29	Ugt8a
5.10194e-129	1.03926	0.996	0.887	1.53058e-125	29	Lrrtm4
1.77918e-127	0.652456	0.672	0.24	5.33753e-124	29	Smoc2
9.24849e-127	0.77616	0.82	0.343	2.77455e-123	29	Pde7b
2.55898e-125	1.00982	0.972	0.692	7.67693e-122	29	Fam19a2
1.75945e-124	0.75564	0.915	0.501	5.27835e-121	29	Map7
1.91204e-124	0.488701	0.547	0.168	5.73612e-121	29	Gatm
2.84688e-123	0.848965	0.972	0.588	8.54065e-120	29	Tmem108
3.4019e-121	0.853074	0.978	0.624	1.02057e-117	29	Shisa9
7.9995e-121	0.895339	0.953	0.569	2.39985e-117	29	Cntnap5a
4.17115e-118	0.460274	0.587	0.194	1.25134e-114	29	Sep4
5.53995e-118	0.736914	0.984	0.714	1.66199e-114	29	Frmd5
5.83288e-117	0.545734	0.719	0.274	1.74986e-113	29	Cemip
2.0238e-112	0.484211	0.447	0.129	6.07141e-109	29	4930420G21Rik
1.135e-111	0.823313	1	0.848	3.40501e-108	29	Kirrel3
2.38504e-111	0.574848	0.749	0.298	7.15512e-108	29	Cdk19
2.40017e-109	0.486716	0.619	0.222	7.20052e-106	29	Arhgef10
2.51978e-107	0.379058	0.46	0.126	7.55933e-104	29	Gm4593
6.67856e-107	0.399782	0.49	0.155	2.00357e-103	29	Gjc3
1.88855e-106	0.432479	0.603	0.205	5.66565e-103	29	Gab1
1.88938e-104	0.712966	1	0.954	5.66814e-101	29	Erc2
8.95397e-104	0.662271	0.858	0.404	2.68619e-100	29	Itga8
6.09611e-103	0.64565	0.816	0.376	1.82883e-99	29	Spock3
7.09503e-103	0.484984	0.638	0.232	2.12851e-99	29	Neat1
1.03892e-102	0.367805	0.419	0.12	3.11677e-99	29	Mal
5.02298e-102	0.53912	0.988	0.777	1.50689e-98	29	Trpm3
5.88909e-102	0.819216	0.994	0.842	1.76673e-98	29	Lingo2
7.88953e-101	0.599479	0.943	0.57	2.36686e-97	29	Phlpp1
1.00657e-100	0.422784	0.457	0.144	3.0197e-97	29	Il33
1.81403e-100	0.624254	0.666	0.266	5.4421e-97	29	Chst9
2.11033e-100	0.685257	0.955	0.718	6.33098e-97	29	Mast4
2.9107e-99	0.470797	0.597	0.221	8.73209e-96	29	Cntn2
2.83937e-98	0.705518	0.966	0.713	8.51811e-95	29	Grm1
9.51291e-98	0.633326	0.83	0.41	2.85387e-94	29	Palm2
1.06289e-97	0.701571	0.885	0.446	3.18866e-94	29	Ano3
6.66001e-97	0.695274	0.836	0.401	1.998e-93	29	Fstl4
1.26662e-96	0.535079	0.737	0.323	3.79986e-93	29	Olfm1
2.76726e-96	0.592975	0.895	0.428	8.30179e-93	29	Slc4a4
3.64067e-96	0.440985	0.545	0.193	1.0922e-92	29	Pstpip2
1.38169e-95	0.618602	0.769	0.35	4.14508e-92	29	Htr4
1.50057e-95	0.727146	0.96	0.675	4.50171e-92	29	Zfpm2
4.89908e-95	0.348667	0.453	0.125	1.46972e-91	29	Kcnk13
8.3958e-95	0.646062	1	0.97	2.51874e-91	29	Auts2
1.44707e-94	0.572858	0.739	0.322	4.34122e-91	29	Pcsk5
1.50917e-94	0.663576	0.798	0.387	4.5275e-91	29	Slc7a14
2.65956e-94	0.69987	0.913	0.5	7.97867e-91	29	Pip5k1b
9.75517e-92	0.412741	0.48	0.158	2.92655e-88	29	AC171111.1
1.09515e-90	0.769211	0.874	0.516	3.28546e-87	29	Epha7
2.5247e-89	0.35319	0.411	0.128	7.57409e-86	29	A330049N07Rik
7.62803e-89	0.601901	0.743	0.345	2.28841e-85	29	Cyp7b1
1.64803e-88	0.367332	0.451	0.151	4.94409e-85	29	Myrf
3.77645e-88	0.373314	0.423	0.136	1.13294e-84	29	Gm10863
1.91243e-87	0.390646	0.48	0.167	5.7373e-84	29	Car2
3.30661e-87	0.715716	1	0.872	9.91982e-84	29	Slit3
5.83963e-87	0.510221	0.962	0.775	1.75189e-83	29	Mapt
2.92667e-86	0.376211	0.482	0.17	8.78001e-83	29	Nkain1
5.13182e-86	0.337292	0.409	0.131	1.53955e-82	29	Cldn11
1.77364e-85	0.692001	1	0.945	5.32092e-82	29	Kcnip4
5.89138e-85	0.577033	0.852	0.428	1.76742e-81	29	2010300C02Rik
1.10417e-83	0.556193	0.711	0.333	3.3125e-80	29	Tmem117
2.01872e-83	0.623949	1	0.922	6.05616e-80	29	Ryr2
5.8899e-83	0.54451	0.713	0.324	1.76697e-79	29	Zfp804b
1.99026e-82	0.382041	0.431	0.146	5.97078e-79	29	Abca8a
2.33257e-82	0.60424	0.864	0.449	6.9977e-79	29	Gm38353
3.19374e-82	0.60024	0.996	0.886	9.58122e-79	29	Dgki
3.33547e-82	0.652698	0.909	0.539	1.00064e-78	29	Sphkap
1.31654e-81	0.412922	0.482	0.174	3.94963e-78	29	Ccp110
1.44268e-81	0.506649	0.725	0.323	4.32803e-78	29	Ptchd4
1.92708e-81	0.559107	0.86	0.456	5.78124e-78	29	Ptprk
1.94047e-81	0.670867	0.984	0.805	5.82141e-78	29	Ncam2
4.4555e-81	0.539126	0.789	0.38	1.33665e-77	29	Ntng1
5.28372e-80	0.664802	0.966	0.73	1.58512e-76	29	Gm20754
1.47306e-79	0.534705	0.769	0.381	4.41917e-76	29	Pgbd5
3.80416e-79	0.289945	0.383	0.113	1.14125e-75	29	Tmem63a
2.94429e-78	0.365334	0.482	0.177	8.83286e-75	29	Sytl2
3.05969e-78	0.694077	0.97	0.676	9.17906e-75	29	Maml2
1.43997e-77	0.60904	1	0.952	4.31991e-74	29	Dab1
2.1547e-77	0.579968	0.998	0.962	6.46411e-74	29	Lrp1b
1.07979e-76	0.52353	0.798	0.373	3.23938e-73	29	Maml3
2.70119e-76	0.377945	0.504	0.193	8.10357e-73	29	Vwa3a
1.18662e-75	0.604411	0.769	0.38	3.55985e-72	29	Pdzd2
1.22164e-75	0.326855	0.411	0.141	3.66491e-72	29	Prox1os
1.17741e-74	0.58111	0.996	0.894	3.53222e-71	29	Cacna1c
1.43402e-74	0.496765	0.771	0.387	4.30207e-71	29	Gfod1
2.9877e-74	0.545383	0.822	0.435	8.96311e-71	29	Osbp2
4.84932e-74	0.582433	0.994	0.878	1.4548e-70	29	Cacna1e
5.44808e-74	0.328355	0.403	0.14	1.63442e-70	29	Plxnb3
2.36111e-73	0.338286	0.431	0.154	7.08332e-70	29	Dock5
5.37033e-73	0.345553	0.453	0.165	1.6111e-69	29	Creb5
5.6281e-73	0.536135	0.745	0.373	1.68843e-69	29	Adcy1
1.16399e-72	0.453713	0.696	0.331	3.49196e-69	29	Gabra4
1.30396e-72	0.567209	0.992	0.933	3.91189e-69	29	Il1rapl1
1.77994e-72	0.422065	0.611	0.272	5.33983e-69	29	Sez6l2
2.2983e-72	0.51782	0.725	0.356	6.89491e-69	29	Adamts17
2.38148e-72	0.60566	0.994	0.847	7.14445e-69	29	Clstn2
3.90258e-72	0.368186	0.484	0.184	1.17077e-68	29	Adipor2
1.31954e-71	0.406249	0.462	0.176	3.95863e-68	29	A330015K06Rik
2.1645e-71	0.331332	0.387	0.131	6.49349e-68	29	Anln
6.78286e-71	0.508528	0.824	0.466	2.03486e-67	29	Pak7
1.00007e-70	0.30065	0.379	0.129	3.00021e-67	29	Apod
2.02017e-70	0.255949	0.775	0.348	6.0605e-67	29	Sox2ot
4.55575e-70	0.407286	0.775	0.374	1.36673e-66	29	Grm3
6.83912e-70	0.539326	0.85	0.472	2.05174e-66	29	Syt7
5.86487e-69	0.574707	0.957	0.757	1.75946e-65	29	Kcnj6
2.5165e-68	0.282167	0.395	0.139	7.54951e-65	29	Plekhg3
3.60837e-68	0.480167	1	0.97	1.08251e-64	29	Ank3
1.12364e-67	0.486053	0.721	0.368	3.37093e-64	29	Pakap
1.98977e-67	0.298243	0.358	0.121	5.9693e-64	29	Opalin
3.13317e-67	0.506852	1	0.953	9.3995e-64	29	Grik2
3.39066e-67	0.319095	0.397	0.142	1.0172e-63	29	D7Ertd443e
5.2754e-67	0.572521	0.996	0.881	1.58262e-63	29	Zbtb20
5.27754e-67	0.353711	0.561	0.234	1.58326e-63	29	Plekhg1
8.35792e-67	0.601579	0.893	0.584	2.50738e-63	29	Slit1
1.03032e-66	0.411396	0.947	0.602	3.09097e-63	29	Qk
1.07533e-66	0.317507	0.449	0.167	3.226e-63	29	Ppfibp2
1.32126e-66	0.574458	0.99	0.842	3.96379e-63	29	Galnt17
4.83267e-66	0.407496	0.638	0.295	1.4498e-62	29	Kif13a
1.29053e-65	0.493312	1	0.945	3.87158e-62	29	Ptprd
1.58826e-65	0.261852	0.324	0.102	4.76477e-62	29	Galnt6
2.95148e-65	0.461111	0.832	0.438	8.85444e-62	29	Slc2a13
3.12093e-65	0.263965	0.348	0.118	9.36279e-62	29	Insc
4.92548e-65	0.273451	0.37	0.13	1.47764e-61	29	1700047M11Rik
2.07206e-64	0.528675	0.998	0.934	6.21619e-61	29	Negr1
2.71638e-64	0.295459	0.417	0.156	8.14915e-61	29	Ttyh2
3.80836e-64	0.38304	0.561	0.247	1.14251e-60	29	Ablim3
5.37804e-64	0.272185	0.37	0.129	1.61341e-60	29	Sox10
7.10736e-64	0.42061	0.893	0.519	2.13221e-60	29	Dnm3
9.68275e-64	0.572446	1	0.938	2.90482e-60	29	Grin2a
1.37506e-63	0.51394	0.818	0.459	4.12517e-60	29	Add2
1.78948e-63	0.418769	0.781	0.399	5.36845e-60	29	Kcnh1
4.60216e-63	0.341904	0.711	0.316	1.38065e-59	29	Ubash3b
1.02822e-61	0.491957	0.346	0.12	3.08467e-58	29	9330111N05Rik
1.45038e-61	0.566456	0.941	0.708	4.35113e-58	29	Camk2b
3.21767e-61	0.457845	0.927	0.672	9.65302e-58	29	Limch1
4.2194e-61	0.399073	0.913	0.592	1.26582e-57	29	Fnbp1
4.61167e-61	0.336253	0.395	0.148	1.3835e-57	29	Arsj
5.81128e-60	0.503233	0.966	0.787	1.74338e-56	29	B230303A05Rik
2.33248e-58	0.541789	0.727	0.402	6.99743e-55	29	Syn3
2.92481e-58	0.346116	0.543	0.237	8.77442e-55	29	Slc12a2
4.97425e-58	0.431846	0.767	0.418	1.49228e-54	29	Elmod1
8.91805e-58	0.308986	0.492	0.21	2.67541e-54	29	Cald1
1.09932e-57	0.361911	0.498	0.218	3.29797e-54	29	Mkx
3.52836e-57	0.357629	0.802	0.432	1.05851e-53	29	Ano4
3.96227e-57	0.511647	0.982	0.852	1.18868e-53	29	Kctd16
7.99043e-57	0.293121	0.68	0.329	2.39713e-53	29	Stard13
1.10256e-56	0.429092	0.767	0.409	3.30769e-53	29	Cdh13
1.18803e-56	0.4114	0.674	0.344	3.5641e-53	29	Ephb1
5.10893e-56	0.276112	0.34	0.123	1.53268e-52	29	AC122117.2
5.33596e-56	0.476442	1	0.974	1.60079e-52	29	Kalrn
1.16692e-55	0.469903	0.939	0.734	3.50075e-52	29	Fam135b
1.75582e-55	0.457159	0.905	0.584	5.26745e-52	29	Iqgap2
2.17394e-55	0.491702	1	0.944	6.52182e-52	29	Kcnd2
4.66007e-55	0.425856	0.828	0.46	1.39802e-51	29	Dpyd
1.10094e-54	0.455713	0.992	0.887	3.30283e-51	29	Dscaml1
1.19469e-53	0.434726	0.996	0.869	3.58408e-50	29	Rbfox3
2.43032e-53	0.402649	0.767	0.426	7.29095e-50	29	Epb41l1
7.01352e-53	0.348204	0.545	0.254	2.10406e-49	29	Cnih3
1.87779e-52	0.279609	0.626	0.281	5.63336e-49	29	Chd7
1.45076e-51	0.339054	0.431	0.175	4.35228e-48	29	Sv2c
2.36955e-51	0.392759	0.757	0.417	7.10865e-48	29	Igsf11
5.60415e-51	0.426889	0.986	0.927	1.68124e-47	29	Ube2e2
1.76871e-50	0.434484	0.909	0.709	5.30614e-47	29	Mmp16
2.59129e-50	0.250769	0.342	0.133	7.77387e-47	29	Fign
3.04287e-50	0.541801	0.962	0.825	9.12862e-47	29	Cdh12
4.99567e-49	0.422522	0.931	0.668	1.4987e-45	29	Ak5
7.23e-49	0.328019	0.615	0.307	2.169e-45	29	Ccbe1
1.39009e-48	0.35862	0.838	0.47	4.17028e-45	29	Car10
1.59841e-48	0.418843	0.763	0.443	4.79524e-45	29	Sybu
7.31943e-48	0.283112	0.619	0.317	2.19583e-44	29	Nhsl2
7.75759e-48	0.36739	0.682	0.373	2.32728e-44	29	Lgi1
4.53153e-47	0.336073	0.583	0.297	1.35946e-43	29	Arhgap20
7.88033e-47	0.315374	0.986	0.859	2.3641e-43	29	Tnr
9.16542e-47	0.333138	0.557	0.278	2.74963e-43	29	Kndc1
4.50702e-46	0.367405	0.781	0.423	1.35211e-42	29	Inpp4b
1.64599e-45	0.396785	0.757	0.442	4.93798e-42	29	Wasf1
3.41109e-45	0.408192	0.787	0.466	1.02333e-41	29	Cap2
9.77455e-45	0.391154	0.97	0.836	2.93237e-41	29	Camk2a
4.56655e-44	0.430796	0.927	0.728	1.36996e-40	29	Map1b
4.58891e-44	0.268522	0.484	0.223	1.37667e-40	29	Rab31
6.74059e-44	0.424026	1	0.976	2.02218e-40	29	Cadm2
1.04407e-43	0.325362	0.551	0.279	3.13221e-40	29	Gfra1
1.06973e-43	0.338919	0.656	0.355	3.20918e-40	29	Spon1
1.77603e-43	0.291992	0.569	0.293	5.32808e-40	29	Celf3
1.96578e-43	0.365573	0.97	0.861	5.89735e-40	29	Cttnbp2
3.36137e-43	0.312757	0.591	0.305	1.00841e-39	29	Rasgrf2
5.37043e-43	0.422015	0.893	0.64	1.61113e-39	29	Cdh8
1.18903e-42	0.348215	0.759	0.444	3.5671e-39	29	Chn1
2.11161e-42	0.294132	0.549	0.281	6.33483e-39	29	Rph3a
5.79855e-42	0.277454	1	0.982	1.73957e-38	29	Pcdh9
1.12775e-41	0.251448	0.429	0.2	3.38326e-38	29	Lrrn1
1.16785e-41	0.344855	0.628	0.346	3.50355e-38	29	Gabrg2
4.96941e-41	0.3126	0.787	0.452	1.49082e-37	29	Ncald
6.04135e-41	0.48182	0.654	0.374	1.8124e-37	29	Cntnap5b
6.144e-41	0.379415	1	0.989	1.8432e-37	29	Dlgap1
8.02456e-41	0.362626	0.494	0.247	2.40737e-37	29	Fbxl7
1.22237e-40	0.428122	0.97	0.888	3.66712e-37	29	Lrfn5
1.31894e-40	0.250245	0.611	0.316	3.95682e-37	29	Cdh20
2.89489e-40	0.288175	0.447	0.212	8.68467e-37	29	Sema6a
1.42232e-39	0.286462	0.804	0.466	4.26695e-36	29	A830018L16Rik
1.44613e-39	0.258912	0.53	0.269	4.3384e-36	29	Ndst4
2.36013e-39	0.366171	0.583	0.314	7.08039e-36	29	Prr16
2.55319e-39	0.325103	0.54	0.289	7.65958e-36	29	Clvs2
3.87164e-39	0.346359	0.816	0.516	1.16149e-35	29	Slc44a5
4.57182e-39	0.3542	0.998	0.939	1.37155e-35	29	Dpp6
7.3117e-39	0.290475	0.781	0.452	2.19351e-35	29	Ank
7.70157e-39	0.342188	0.617	0.349	2.31047e-35	29	Snca
7.81383e-38	0.369745	0.927	0.736	2.34415e-34	29	Sez6l
1.42892e-37	0.295316	0.978	0.926	4.28676e-34	29	Ncam1
1.66549e-37	0.29094	0.747	0.436	4.99648e-34	29	Tenm1
5.04078e-37	0.295676	0.526	0.276	1.51224e-33	29	Dpf3
1.27809e-35	0.264281	0.48	0.246	3.83428e-32	29	Asxl3
1.45008e-35	0.36263	0.828	0.558	4.35024e-32	29	Rgs7bp
1.50153e-35	0.26635	0.532	0.283	4.50458e-32	29	6530403H02Rik
1.70102e-35	0.359211	0.978	0.89	5.10305e-32	29	Ntrk3
3.62054e-35	0.313687	0.941	0.822	1.08616e-31	29	Gabbr2
4.59849e-35	0.332412	0.913	0.734	1.37955e-31	29	Kcnj3
1.11678e-34	0.319785	0.907	0.749	3.35034e-31	29	Tmem132b
1.57673e-34	0.30053	0.54	0.301	4.73019e-31	29	Ndrg4
2.09922e-34	0.332077	0.757	0.475	6.29766e-31	29	Hecw1
3.012e-34	0.307265	0.664	0.391	9.036e-31	29	Slc35f3
4.97802e-34	0.358085	0.945	0.816	1.49341e-30	29	Egfem1
6.19696e-34	0.291394	0.696	0.418	1.85909e-30	29	Susd4
8.14245e-34	0.347146	0.972	0.894	2.44274e-30	29	Kcnq3
5.53394e-33	0.327901	0.844	0.605	1.66018e-29	29	Trank1
2.3444e-32	0.367526	1	0.99	7.03319e-29	29	Celf2
3.60095e-32	0.298035	0.957	0.807	1.08029e-28	29	Cacna2d1
5.72059e-32	0.264678	0.484	0.263	1.71618e-28	29	Adamts3
2.84383e-30	0.325464	0.955	0.834	8.53148e-27	29	Sorbs2
6.7234e-30	0.291358	0.526	0.303	2.01702e-26	29	Pcdh17
1.07909e-29	0.300066	0.838	0.647	3.23727e-26	29	Rimbp2
4.47733e-29	0.299791	0.99	0.907	1.3432e-25	29	Gabrb3
6.10308e-29	0.27677	0.731	0.469	1.83092e-25	29	Sptbn4
7.12722e-28	0.28029	0.887	0.761	2.13817e-24	29	Nfasc
5.09258e-27	0.282712	0.992	0.92	1.52777e-23	29	Rims1
9.86871e-27	0.256056	0.698	0.442	2.96061e-23	29	Lrfn2
1.65151e-26	0.280736	0.998	0.98	4.95454e-23	29	Fgf14
3.53521e-26	0.304719	1	0.951	1.06056e-22	29	Gria1
3.82988e-26	0.291062	0.947	0.848	1.14896e-22	29	Rasgrf1
7.23043e-26	0.267227	0.777	0.53	2.16913e-22	29	Gabrb2
2.80441e-25	0.256299	0.98	0.862	8.41323e-22	29	Prkg1
9.92413e-25	0.254725	0.567	0.353	2.97724e-21	29	Svop
4.0313e-24	0.254078	0.955	0.878	1.20939e-20	29	Rgs7
6.41392e-24	0.277672	0.998	0.943	1.92417e-20	29	Dlgap2
1.60614e-22	0.254329	0.998	0.937	4.81842e-19	29	Grm7
1.74878e-22	0.254138	0.883	0.753	5.24633e-19	29	Gabra2
3.21336e-22	0.264112	0.905	0.777	9.64009e-19	29	Brinp1
1.08593e-13	0.482691	0.526	0.406	3.25778e-10	29	Xist
2.09368e-13	0.290487	0.37	0.234	6.28103e-10	29	Pik3r3
0	3.35438	0.937	0.087	0	30	Atp13a5
0	3.27488	0.99	0.317	0	30	Dlc1
0	2.72095	0.959	0.256	0	30	Atp1a2
0	2.58735	0.943	0.1	0	30	Ebf1
0	1.87619	0.865	0.207	0	30	Cald1
0	1.86228	0.818	0.116	0	30	Dock6
0	1.78943	0.92	0.262	0	30	Utrn
0	1.73921	0.776	0.04	0	30	Notch3
0	1.7163	0.806	0.082	0	30	Pdgfrb
0	1.68735	0.81	0.077	0	30	Adap2
0	1.65972	0.827	0.181	0	30	Airn
0	1.65104	0.765	0.023	0	30	Abcc9
0	1.56833	0.706	0.019	0	30	Tbx3os1
0	1.542	0.767	0.097	0	30	Phldb2
0	1.52746	0.831	0.198	0	30	Plce1
0	1.51559	0.747	0.023	0	30	Slc38a11
0	1.51132	0.718	0.072	0	30	Slc6a20a
0	1.50891	0.737	0.1	0	30	Trpc3
0	1.47833	0.712	0.023	0	30	Carmn
0	1.47332	0.739	0.086	0	30	Itga1
0	1.4478	0.829	0.127	0	30	Myo1b
0	1.4263	0.751	0.069	0	30	Rbpms
0	1.38954	0.673	0.098	0	30	Ano1
0	1.34521	0.712	0.083	0	30	Colec12
0	1.30183	0.712	0.035	0	30	Igfbp7
0	1.24747	0.704	0.05	0	30	Egflam
0	1.20792	0.718	0.11	0	30	Tns1
0	1.18666	0.631	0.012	0	30	Vtn
0	1.16539	0.606	0.053	0	30	Rgs5
0	1.13548	0.688	0.056	0	30	Gm14005
0	1.07618	0.616	0.082	0	30	Mylk
0	1.0387	0.698	0.136	0	30	Sntb1
0	1.03056	0.671	0.065	0	30	Cspg4
0	1.00681	0.612	0.022	0	30	Mrvi1
0	0.977023	0.659	0.096	0	30	Cped1
0	0.77111	0.59	0.068	0	30	Cp
0	0.753798	0.516	0.044	0	30	Lamc3
0	0.744479	0.439	0.029	0	30	Myh11
0	0.738372	0.598	0.087	0	30	Lama4
0	0.734238	0.565	0.005	0	30	Gm36823
0	0.627753	0.527	0.031	0	30	Slc16a12
0	0.627207	0.506	0.051	0	30	Uaca
0	0.604232	0.508	0.027	0	30	Nid1
0	0.576963	0.537	0.077	0	30	Osmr
0	0.54124	0.504	0.038	0	30	Atp2a3
0	0.525546	0.32	0.009	0	30	Acta2
0	0.520923	0.486	0.053	0	30	Gm4804
0	0.466475	0.514	0.044	0	30	Fzd6
0	0.462593	0.463	0.027	0	30	Gjc1
0	0.456373	0.439	0.027	0	30	Slc22a8
0	0.450872	0.459	0.034	0	30	Bmp5
0	0.449565	0.49	0.01	0	30	Pla2r1
0	0.439421	0.48	0.028	0	30	C1qtnf7
0	0.4178	0.465	0.017	0	30	Aspn
0	0.405176	0.467	0.051	0	30	Col4a3
0	0.393405	0.478	0.006	0	30	Heyl
0	0.390091	0.478	0.035	0	30	Vstm4
0	0.374803	0.463	0.03	0	30	Emcn
0	0.370527	0.451	0.034	0	30	Pth1r
0	0.363527	0.471	0.05	0	30	Col8a1
0	0.360519	0.471	0.049	0	30	Fap
0	0.351938	0.469	0.04	0	30	Pear1
0	0.34405	0.447	0.029	0	30	Tbx15
0	0.339564	0.41	0.008	0	30	Enpep
0	0.333375	0.449	0.02	0	30	A4galt
0	0.307574	0.437	0.021	0	30	Gm47171
0	0.303521	0.422	0.019	0	30	Gm12002
0	0.288452	0.416	0.013	0	30	Tbx18
0	0.287628	0.439	0.02	0	30	Cysltr2
0	0.283798	0.367	0.021	0	30	Frk
0	0.279254	0.402	0.03	0	30	Col4a6
0	0.261136	0.435	0.037	0	30	Anpep
0	0.258299	0.41	0.017	0	30	Pde4c
0	0.25258	0.412	0.008	0	30	Gm30624
4.51341e-299	0.643184	0.559	0.071	1.35402e-295	30	Rcsd1
1.89804e-294	1.18177	0.743	0.157	5.69411e-291	30	Arhgap6
4.0724e-248	1.31937	0.729	0.187	1.22172e-244	30	Arhgap42
1.71542e-246	0.881635	0.614	0.122	5.14625e-243	30	Arhgap29
3.57632e-242	0.773115	0.582	0.111	1.0729e-238	30	Stard8
9.37746e-237	0.733917	0.502	0.056	2.81324e-233	30	Cgnl1
8.79395e-233	0.761648	0.551	0.091	2.63819e-229	30	Pde5a
3.1435e-228	1.03633	0.718	0.19	9.4305e-225	30	Lhfp
3.48247e-223	0.282439	0.341	0.041	1.04474e-219	30	Myocd
2.59986e-218	1.91281	0.922	0.407	7.79958e-215	30	Pitpnc1
1.71708e-216	1.26992	0.794	0.238	5.15123e-213	30	Lama2
2.0235e-214	2.15764	0.91	0.455	6.07051e-211	30	Pde8b
2.04077e-208	0.965451	0.535	0.116	6.1223e-205	30	Pde3a
1.73771e-202	0.882315	0.622	0.133	5.21312e-199	30	Pld1
2.36392e-201	0.726067	0.58	0.137	7.09176e-198	30	Plekhg3
1.80155e-195	0.454364	0.349	0.047	5.40465e-192	30	AC113458.1
5.25282e-195	0.35412	0.424	0.057	1.57584e-191	30	Hspg2
1.5949e-192	0.263236	0.424	0.053	4.78471e-189	30	Ncf2
4.87456e-189	1.63958	0.99	0.689	1.46237e-185	30	Plcl1
4.33479e-187	0.432299	0.527	0.095	1.30044e-183	30	Axl
5.54534e-186	0.306568	0.449	0.082	1.6636e-182	30	Mcam
6.45371e-186	1.46035	0.992	0.861	1.93611e-182	30	Prkg1
2.66612e-184	1.53099	0.994	0.864	7.99835e-181	30	Fry
6.05422e-183	0.655109	0.576	0.136	1.81627e-179	30	Notch1
8.41969e-183	0.866599	0.637	0.167	2.52591e-179	30	Svil
5.75533e-182	0.545755	0.541	0.124	1.7266e-178	30	Afap1l2
6.22368e-180	0.725917	0.557	0.12	1.86711e-176	30	Epas1
6.5312e-178	0.824989	0.663	0.186	1.95936e-174	30	Cobll1
1.30326e-177	0.701008	0.549	0.118	3.90979e-174	30	Dcdc2a
2.50601e-172	0.439162	0.461	0.088	7.51802e-169	30	Mill2
1.54284e-170	1.04481	0.757	0.244	4.62851e-167	30	Itpr2
2.75601e-170	0.814255	0.692	0.204	8.26802e-167	30	Gab1
7.04003e-170	1.20804	0.778	0.282	2.11201e-166	30	Ptn
1.8384e-168	0.55909	0.478	0.089	5.5152e-165	30	Ntn1
4.46862e-167	0.338819	0.496	0.111	1.34059e-163	30	Gpc3
2.04296e-164	0.566015	0.449	0.097	6.12888e-161	30	Ntn4
2.14547e-164	0.947569	0.804	0.285	6.43641e-161	30	Rbms3
1.13113e-160	1.42724	0.867	0.373	3.39338e-157	30	Grm3
2.95296e-159	0.401373	0.429	0.068	8.85889e-156	30	Ggt5
7.98352e-159	0.440666	0.396	0.051	2.39506e-155	30	Smtn
8.99551e-157	0.334101	0.484	0.09	2.69865e-153	30	Col27a1
4.13297e-149	1.08639	0.755	0.283	1.23989e-145	30	9530026P05Rik
2.06686e-138	1.20964	0.88	0.393	6.20059e-135	30	Plxdc2
1.23511e-135	0.501688	0.573	0.165	3.70532e-132	30	Unc13c
3.63975e-130	0.362326	0.465	0.118	1.09193e-126	30	Rhoj
6.82904e-129	0.432915	0.418	0.097	2.04871e-125	30	Ltbp1
1.87285e-127	1.07009	0.961	0.718	5.61855e-124	30	Mast4
2.42619e-126	0.296251	0.427	0.097	7.27857e-123	30	Col4a5
6.43902e-125	0.52508	0.471	0.098	1.93171e-121	30	2610307P16Rik
7.12939e-123	0.734634	0.665	0.236	2.13882e-119	30	Slc12a2
5.21597e-118	1.04739	0.851	0.444	1.56479e-114	30	Sox5
8.66196e-116	0.380613	0.531	0.162	2.59859e-112	30	Fam20a
4.43596e-109	0.670517	0.612	0.205	1.33079e-105	30	Eps8
1.07293e-108	0.375704	0.435	0.08	3.21879e-105	30	Mrc2
1.55414e-106	0.58318	0.606	0.184	4.66241e-103	30	Epb41l2
1.55351e-104	0.289917	0.467	0.132	4.66052e-101	30	Rgs3
1.80561e-102	0.822869	0.716	0.296	5.41683e-99	30	Rgs6
4.19411e-101	0.928311	0.773	0.348	1.25823e-97	30	Gpc6
9.82642e-99	0.62905	0.543	0.14	2.94792e-95	30	Ccdc141
5.1877e-96	0.348583	0.373	0.058	1.55631e-92	30	Kank2
1.01096e-95	0.948625	0.994	0.92	3.03288e-92	30	Rora
5.82647e-93	1.18124	0.806	0.457	1.74794e-89	30	Ptprk
6.60968e-90	0.889355	0.99	0.894	1.9829e-86	30	Cacna1c
2.94458e-89	0.647943	0.582	0.194	8.83373e-86	30	2023-09-04
1.1385e-86	0.359103	0.4	0.087	3.41549e-83	30	Zic4
6.0719e-86	0.906268	0.794	0.423	1.82157e-82	30	Inpp4b
3.13275e-85	0.350641	0.408	0.084	9.39826e-82	30	Sparc
2.52569e-84	0.460208	0.624	0.229	7.57706e-81	30	Zfhx3
2.046e-81	0.275316	0.363	0.067	6.138e-78	30	Itih5
5.18112e-81	0.794762	0.753	0.38	1.55434e-77	30	Pdzd2
7.15493e-80	0.435989	0.635	0.254	2.14648e-76	30	Daam2
5.62461e-79	0.770409	0.669	0.317	1.68738e-75	30	Ror1
4.24013e-76	0.251259	0.492	0.169	1.27204e-72	30	Gatm
1.10981e-75	0.590073	0.6	0.255	3.32943e-72	30	Lin7a
2.04081e-72	0.930634	0.737	0.455	6.12242e-69	30	Gucy1a2
1.39333e-71	0.774677	0.963	0.872	4.18e-68	30	Sptbn1
8.39256e-71	0.706632	0.845	0.577	2.51777e-67	30	Itpr1
1.84085e-68	0.717023	0.494	0.204	5.52256e-65	30	Flna
6.84181e-68	0.349687	0.369	0.078	2.05254e-64	30	Akap12
2.85846e-66	0.396786	1	1	8.57538e-63	30	Malat1
6.75154e-65	0.775235	0.741	0.413	2.02546e-61	30	Slco3a1
2.54229e-61	0.320723	0.492	0.17	7.62686e-58	30	Arhgap31
9.73149e-61	0.356264	0.512	0.213	2.91945e-57	30	Pdzrn3
1.016e-60	0.492407	0.739	0.395	3.04799e-57	30	Farp1
1.72948e-58	0.469429	0.498	0.181	5.18843e-55	30	Heg1
1.9383e-56	0.432714	0.486	0.174	5.81491e-53	30	Dach1
1.74242e-54	0.302568	0.371	0.075	5.22725e-51	30	Lrrk1
3.94954e-54	0.489198	0.406	0.087	1.18486e-50	30	Ets1
1.06433e-53	0.265073	0.518	0.224	3.19299e-50	30	Bicc1
1.7969e-53	0.486352	0.614	0.309	5.3907e-50	30	Sparcl1
1.54458e-51	0.449764	0.571	0.246	4.63373e-48	30	Pard3b
5.15398e-51	0.269253	0.543	0.235	1.54619e-47	30	St6gal1
9.17884e-49	0.562836	0.557	0.277	2.75365e-45	30	Hip1
1.08127e-48	0.383788	0.557	0.269	3.2438e-45	30	Mark1
2.25526e-48	0.271725	0.492	0.18	6.76579e-45	30	Wipf1
1.81188e-47	0.451072	0.643	0.329	5.43564e-44	30	Stard13
8.75929e-47	0.779114	0.992	0.903	2.62779e-43	30	Dmd
8.23981e-45	0.605738	0.984	0.82	2.47194e-41	30	Pde4d
1.9535e-44	0.301893	0.498	0.203	5.86049e-41	30	Ankrd44
1.41533e-42	0.550208	0.504	0.24	4.24598e-39	30	Ctnna3
2.81665e-42	0.614267	0.971	0.717	8.44995e-39	30	mt-Rnr2
3.8515e-41	0.722186	0.731	0.475	1.15545e-37	30	mt-Rnr1
1.91233e-40	0.328817	0.602	0.303	5.737e-37	30	Ndst3
1.81487e-39	0.359706	0.957	0.728	5.4446e-36	30	Nfia
1.49918e-38	0.469029	0.473	0.192	4.49754e-35	30	Syne2
3.07012e-38	0.447926	0.935	0.676	9.21035e-35	30	Maml2
4.47534e-38	0.30853	0.533	0.269	1.3426e-34	30	Plcb4
9.6522e-38	0.580231	0.998	0.937	2.89566e-34	30	Grm7
2.27017e-33	0.41818	0.706	0.433	6.81052e-30	30	Ano4
1.21638e-32	0.423756	0.998	0.945	3.64915e-29	30	Syne1
7.16781e-31	0.431522	1	0.999	2.15034e-27	30	Gm42418
3.91089e-26	0.406502	0.598	0.369	1.17327e-22	30	Pakap
3.81326e-18	0.283668	0.712	0.502	1.14398e-14	30	Pip5k1b
2.68814e-15	0.405895	0.945	0.831	8.06442e-12	30	Dgkb
1.57544e-13	0.340408	0.918	0.821	4.72631e-10	30	Tjp1
7.18001e-09	0.264162	0.965	0.886	2.154e-05	30	Cmss1
8.71402e-06	0.379111	0.796	0.694	0.0261421	30	Cdk8
0	3.98726	1	0.417	0	31	Erbb4
0	3.28297	0.991	0.3	0	31	Fgf13
0	3.24718	0.989	0.229	0	31	Grik1
0	2.98667	0.993	0.24	0	31	Nxph1
0	2.37282	0.938	0.19	0	31	Alk
0	2.21049	0.951	0.182	0	31	Kcnmb2
0	2.16396	0.969	0.3	0	31	Nyap2
0	2.11743	0.991	0.338	0	31	Zfp536
0	1.92683	0.907	0.148	0	31	Gad2
0	1.91943	0.967	0.284	0	31	Rbms3
0	1.87126	0.976	0.288	0	31	Dner
0	1.77245	0.922	0.181	0	31	Gad1
0	1.76473	0.94	0.23	0	31	Slc6a1
0	1.50519	0.809	0.144	0	31	Dlx6os1
0	1.48446	0.729	0.136	0	31	Pld5
0	1.27321	0.623	0.067	0	31	Hcrtr2
0	1.12169	0.752	0.105	0	31	Maf
0	1.1097	0.554	0.083	0	31	Mctp2
0	0.968478	0.652	0.115	0	31	Sox1ot
0	0.751119	0.475	0.057	0	31	Ngf
0	0.739019	0.446	0.029	0	31	Hapln1
1.27253e-307	0.92768	0.619	0.106	3.81758e-304	31	Dlx1as
1.05447e-290	2.03138	0.996	0.437	3.16342e-287	31	Slc2a13
3.91881e-288	2.28705	0.916	0.303	1.17564e-284	31	Ptprm
1.51918e-281	2.8369	0.998	0.506	4.55755e-278	31	Sgcz
1.73121e-277	2.57381	1	0.748	5.19363e-274	31	Grip1
9.25292e-272	2.13169	0.982	0.535	2.77587e-268	31	Zmat4
8.04993e-270	1.86546	0.982	0.465	2.41498e-266	31	A830018L16Rik
3.17298e-266	2.32997	0.756	0.2	9.51895e-263	31	Cntnap4
2.17765e-259	1.64304	0.94	0.355	6.53294e-256	31	Adamts17
1.74478e-257	1.70256	0.916	0.318	5.23435e-254	31	Dlc1
1.55296e-255	2.54265	0.681	0.159	4.65889e-252	31	Reln
5.63787e-253	1.71291	0.962	0.416	1.69136e-249	31	Igsf11
6.78567e-251	2.49342	0.993	0.76	2.0357e-247	31	Unc5c
3.72325e-248	1.85407	0.956	0.346	1.11697e-244	31	Sox2ot
6.69989e-248	1.7823	0.969	0.389	2.00997e-244	31	Unc5d
1.28249e-245	1.37002	0.67	0.156	3.84748e-242	31	Egfr
1.08585e-244	2.06975	0.971	0.438	3.25756e-241	31	Astn2
2.36332e-238	2.68464	0.971	0.627	7.08995e-235	31	Gabrg3
2.95269e-238	2.74991	1	0.693	8.85806e-235	31	Galntl6
5.55976e-236	2.11989	0.701	0.185	1.66793e-232	31	Pde11a
3.68383e-232	1.39543	0.911	0.341	1.10515e-228	31	Rab3c
1.96331e-231	1.58055	0.973	0.38	5.88994e-228	31	Dpp10
1.6202e-213	1.46534	0.951	0.456	4.86059e-210	31	Sh3rf3
5.67529e-212	1.38141	0.634	0.159	1.70259e-208	31	Adra1a
5.93535e-208	0.973769	0.517	0.101	1.7806e-204	31	Sema3c
3.78333e-207	1.83437	0.98	0.807	1.135e-203	31	Cacna2d1
2.90502e-199	1.09279	0.809	0.279	8.71506e-196	31	Rph3a
2.9107e-197	1.49402	0.858	0.346	8.7321e-194	31	Trpc5
1.75811e-195	1.39859	0.827	0.303	5.27434e-192	31	Rasgrf2
5.93257e-195	1.31816	0.987	0.555	1.77977e-191	31	Gria4
4.9146e-190	1.29679	0.996	0.92	1.47438e-186	31	Rims1
5.13264e-190	1.26296	1	0.922	1.53979e-186	31	Cadps
1.71924e-189	1.18409	0.588	0.144	5.15772e-186	31	Vcan
1.7635e-187	1.34857	0.953	0.528	5.2905e-184	31	Gabrb2
2.53692e-186	0.694312	0.461	0.084	7.61077e-183	31	Gm16070
4.5015e-178	2.10194	0.88	0.436	1.35045e-174	31	Tenm1
1.77895e-176	1.18345	0.836	0.323	5.33684e-173	31	Ptchd4
1.96045e-175	1.03593	0.69	0.199	5.88136e-172	31	Cux2
1.44948e-173	1.04038	0.863	0.346	4.34844e-170	31	C530008M17Rik
2.31355e-170	1.27778	0.991	0.661	6.94066e-167	31	Kcnh7
3.48982e-169	1.14048	1	0.871	1.04695e-165	31	Snhg11
1.06165e-166	1.09307	0.758	0.263	3.18494e-163	31	Arhgap26.1
1.94947e-166	0.880761	0.749	0.25	5.84842e-163	31	Elavl2
6.56084e-166	1.15942	0.993	0.833	1.96825e-162	31	Ntrk2
3.49352e-165	2.0332	0.973	0.821	1.04806e-161	31	Pde4d
4.82821e-163	1.00887	0.729	0.254	1.44846e-159	31	Lin7a
3.20887e-160	1.59063	0.993	0.913	9.62662e-157	31	Frmpd4
5.88503e-160	1.04741	0.851	0.315	1.76551e-156	31	Ubash3b
8.4053e-159	1.29354	0.614	0.186	2.52159e-155	31	C130073E24Rik
1.01591e-156	1.23231	0.953	0.54	3.04774e-153	31	Hcn1
1.36176e-147	0.985603	0.856	0.334	4.08527e-144	31	Mef2c
7.26305e-146	0.961257	0.517	0.139	2.17892e-142	31	Hs3st5
3.07717e-142	1.06374	0.982	0.822	9.23152e-139	31	Gabbr2
1.10284e-141	1.51649	0.61	0.202	3.30852e-138	31	Gm45455
4.76839e-140	0.742504	0.557	0.159	1.43052e-136	31	Btbd11
7.9034e-138	0.903829	0.874	0.421	2.37102e-134	31	Scn1a
4.35599e-137	1.2096	0.743	0.31	1.3068e-133	31	Flrt2
5.68799e-137	0.95982	0.951	0.646	1.7064e-133	31	Rimbp2
1.55174e-135	0.744831	0.703	0.245	4.65521e-132	31	Cit
3.50503e-134	0.691834	0.596	0.187	1.05151e-130	31	Frmpd3
1.43262e-132	0.756021	0.736	0.268	4.29787e-129	31	Plcb4
2.02648e-132	0.948242	1	0.953	6.07943e-129	31	Grik2
6.56156e-130	1.34275	0.998	0.867	1.96847e-126	31	Cntnap2
2.47994e-127	0.828693	0.812	0.362	7.43983e-124	31	5330434G04Rik
1.92031e-120	0.910438	0.752	0.311	5.76094e-117	31	Epha3
2.6529e-119	0.876235	0.601	0.204	7.95869e-116	31	Nhs
3.66789e-119	1.35074	0.601	0.212	1.10037e-115	31	Kcnip1
1.56028e-116	0.993465	0.851	0.426	4.68085e-113	31	Rtl4
7.43946e-115	0.885748	0.998	0.981	2.23184e-111	31	Meg3
3.75471e-114	1.99028	0.692	0.324	1.12641e-110	31	Zfp804b
4.33439e-114	0.980197	0.991	0.833	1.30032e-110	31	Pde10a
3.44633e-112	0.743918	0.678	0.263	1.0339e-108	31	Gm45881
6.98574e-109	0.840865	0.816	0.376	2.09572e-105	31	Spock3
1.7468e-105	0.397535	0.333	0.071	5.24039e-102	31	Gm47026
2.13966e-105	0.850123	0.953	0.755	6.41898e-102	31	Gpr158
2.3697e-105	0.645423	0.583	0.206	7.10909e-102	31	Fhod3
7.86716e-105	1.44533	0.665	0.297	2.36015e-101	31	Rgs6
4.08326e-104	0.771916	1	0.96	1.22498e-100	31	Syt1
4.57826e-104	2.05228	0.854	0.645	1.37348e-100	31	Cntn5
2.79729e-103	0.808736	0.965	0.817	8.39186e-100	31	Rims2
4.57839e-103	0.736838	0.752	0.349	1.37352e-99	31	A330076H08Rik
1.72463e-102	1.00923	0.838	0.418	5.17388e-99	31	Spock1
5.66908e-102	0.783484	0.951	0.743	1.70072e-98	31	A230057D06Rik
7.84699e-102	0.830634	0.738	0.315	2.3541e-98	31	Cdh20
3.536e-100	0.64688	0.479	0.15	1.0608e-96	31	Col19a1
2.43027e-99	1.99093	0.783	0.466	7.2908e-96	31	Ptprt
6.82556e-98	0.571514	0.392	0.106	2.04767e-94	31	Htr7
8.18215e-97	0.798839	0.902	0.521	2.45464e-93	31	Edil3
1.55033e-95	0.716332	0.568	0.206	4.651e-92	31	Eps8
2.53297e-95	0.994406	0.608	0.239	7.59891e-92	31	Efna5
1.52902e-93	0.770704	0.805	0.433	4.58705e-90	31	C130071C03Rik
3.64185e-93	0.801527	1	0.943	1.09256e-89	31	Dlgap2
1.27521e-92	0.982022	0.767	0.395	3.82563e-89	31	Plxdc2
6.2244e-92	0.728895	0.98	0.911	1.86732e-88	31	Xkr4
6.67973e-92	0.942065	0.656	0.292	2.00392e-88	31	Pdzrn4
1.90204e-91	0.665118	0.965	0.714	5.70611e-88	31	Frmd5
6.91532e-90	0.86874	0.831	0.452	2.0746e-86	31	Ncald
4.23307e-87	1.02299	0.625	0.289	1.26992e-83	31	Galnt14
2.24572e-86	1.09843	0.687	0.348	6.73716e-83	31	Tmem132d
5.50545e-86	0.647168	0.874	0.468	1.65163e-82	31	Hecw2
1.12795e-85	0.710449	0.829	0.456	3.38385e-82	31	Mtus2
1.73724e-85	0.914369	0.479	0.174	5.21173e-82	31	Sv2c
1.73528e-84	0.706944	0.572	0.24	5.20584e-81	31	Rab27b
2.1705e-83	0.617593	0.998	0.98	6.51151e-80	31	Fgf14
4.22978e-83	0.620605	0.388	0.117	1.26893e-79	31	Gm45323
1.66065e-82	0.844739	0.488	0.188	4.98196e-79	31	Tox3
1.00753e-79	0.668811	0.965	0.779	3.0226e-76	31	Ptprg
1.77928e-79	1.61337	0.603	0.303	5.33784e-76	31	Col25a1
1.29961e-78	0.609576	0.716	0.355	3.89883e-75	31	Ptprn
3.04918e-78	1.01719	0.727	0.409	9.14753e-75	31	Alcam
3.61014e-77	0.609671	0.951	0.818	1.08304e-73	31	Dock3
3.71238e-77	0.61217	0.989	0.849	1.11372e-73	31	Celf4
7.5814e-77	0.634246	0.803	0.454	2.27442e-73	31	Kif5c
7.99578e-76	0.826076	0.991	0.938	2.39873e-72	31	Grin2a
1.24231e-75	0.579462	0.612	0.266	3.72692e-72	31	Mpped1
2.2226e-75	0.589152	0.718	0.347	6.66779e-72	31	Kcnc2
3.73658e-72	0.590583	0.337	0.096	1.12098e-68	31	Cntnap3
2.35634e-71	0.529614	0.517	0.188	7.06901e-68	31	Chn2
5.04332e-69	1.24732	0.878	0.853	1.513e-65	31	Kctd16
1.89493e-68	0.370071	0.297	0.082	5.6848e-65	31	Fgf9
3.81224e-67	0.550364	0.366	0.12	1.14367e-63	31	Vwc2
7.55535e-67	0.423005	0.339	0.096	2.2666e-63	31	Rassf3
1.66326e-66	0.555276	0.996	0.963	4.98978e-63	31	Ctnna2
2.38639e-66	0.67888	0.623	0.304	7.15916e-63	31	Brinp2
1.39782e-65	0.473848	0.313	0.093	4.19347e-62	31	Gm45341
1.12175e-63	0.618129	0.752	0.429	3.36524e-60	31	Nmnat2
1.48802e-63	0.537563	0.685	0.346	4.46405e-60	31	Usp29
9.00902e-62	0.487183	0.355	0.116	2.70271e-58	31	Itga9
2.01197e-61	0.617878	0.909	0.749	6.03591e-58	31	Tmem132b
5.63487e-61	0.560858	0.59	0.281	1.69046e-57	31	Myo16
6.44067e-61	0.642828	0.499	0.219	1.9322e-57	31	Grin3a
9.79185e-61	0.635705	0.982	0.886	2.93755e-57	31	Sntg1
1.15925e-59	0.558581	0.785	0.468	3.47774e-56	31	Nol4
1.33901e-58	0.545509	0.743	0.426	4.01702e-55	31	Epb41l1
1.38346e-58	0.461078	0.275	0.081	4.15039e-55	31	Gm46102
3.44934e-58	0.601283	0.616	0.303	1.0348e-54	31	Ndst3
9.47059e-58	0.672429	0.738	0.428	2.84118e-54	31	Kcnn2
3.15443e-57	0.533396	0.796	0.458	9.46329e-54	31	9330162G02Rik
7.55084e-57	0.718068	0.807	0.558	2.26525e-53	31	Rgs7bp
8.3358e-57	1.07334	0.328	0.115	2.50074e-53	31	Frem1
1.01463e-56	0.48263	0.406	0.162	3.04388e-53	31	Frmd3
1.71492e-56	0.676798	0.836	0.56	5.14475e-53	31	Zfp385b
1.91126e-56	0.552084	1	0.989	5.73379e-53	31	Dlgap1
1.06918e-54	0.942757	0.978	0.887	3.20755e-51	31	Lrrtm4
2.18386e-52	0.498853	0.956	0.789	6.55157e-49	31	Rian
6.11397e-52	0.661343	0.956	0.816	1.83419e-48	31	Egfem1
9.63143e-52	0.502585	0.619	0.334	2.88943e-48	31	Mir124a-1hg
9.94064e-52	0.483015	0.53	0.254	2.98219e-48	31	Plppr1
1.12167e-51	0.428214	0.435	0.186	3.36501e-48	31	Dcx
1.63451e-51	0.517332	0.554	0.28	4.90352e-48	31	Cacng2
2.16246e-51	0.519318	0.749	0.446	6.48739e-48	31	Chl1
5.30306e-51	0.253199	0.701	0.364	1.59092e-47	31	Gm3764
3.23261e-50	0.671224	0.508	0.247	9.69782e-47	31	Pard3b
4.72999e-50	0.463711	0.931	0.79	1.419e-46	31	Snap25
1.58198e-48	0.486468	0.823	0.52	4.74593e-45	31	Dnm3
4.90826e-47	0.442727	0.701	0.399	1.47248e-43	31	Peg3
2.1328e-46	0.779067	0.761	0.633	6.39839e-43	31	Tenm3
7.93502e-46	0.614972	0.559	0.295	2.38051e-42	31	Tox
2.5946e-45	0.422358	0.452	0.214	7.78381e-42	31	Usp13
6.81146e-45	0.615725	0.627	0.374	2.04344e-41	31	Slc35f4
1.14729e-44	1.62494	0.705	0.576	3.44188e-41	31	Adarb2
5.83635e-44	0.521237	0.976	0.887	1.7509e-40	31	Dscaml1
3.67389e-43	0.696024	0.984	0.934	1.10217e-39	31	Negr1
7.24558e-43	0.439319	0.532	0.274	2.17367e-39	31	Srgap1
9.68945e-43	0.582386	0.674	0.414	2.90683e-39	31	Slco3a1
1.12918e-42	0.353225	0.313	0.12	3.38753e-39	31	Necab2
1.71884e-42	0.41243	0.492	0.247	5.15652e-39	31	Ablim3
2.25195e-41	0.418949	0.623	0.365	6.75586e-38	31	Pcdha11
4.52466e-40	0.399995	0.441	0.216	1.3574e-36	31	A330102I10Rik
2.8974e-39	0.439084	0.43	0.213	8.69219e-36	31	Disp3
1.00829e-38	0.443009	0.537	0.297	3.02488e-35	31	Hmgcll1
7.64453e-38	0.41722	0.499	0.259	2.29336e-34	31	Rcan2
8.40082e-38	1.13993	0.721	0.635	2.52024e-34	31	Robo1
8.7508e-38	0.435216	0.809	0.599	2.62524e-34	31	Nalcn
1.29678e-37	0.624111	0.991	0.951	3.89033e-34	31	Gria1
6.62869e-37	0.356193	0.969	0.815	1.98861e-33	31	Tmem178b
9.43324e-37	0.362308	0.35	0.158	2.82997e-33	31	Bcat1
4.47101e-36	0.559583	0.499	0.277	1.3413e-32	31	Hip1
4.58925e-36	0.477179	0.497	0.274	1.37678e-32	31	Mlip
5.53444e-36	0.416068	0.663	0.4	1.66033e-32	31	Kcnh1
9.06982e-36	0.346255	0.694	0.429	2.72095e-32	31	Nrxn2
1.58205e-35	0.818947	0.776	0.73	4.74616e-32	31	Robo2
2.17831e-35	0.377197	0.721	0.466	6.53492e-32	31	Snap91
1.66954e-34	0.362363	0.703	0.429	5.00861e-31	31	Il1rap
2.32725e-34	0.320233	0.257	0.101	6.98176e-31	31	Gfpt2
7.17388e-34	0.355136	0.603	0.36	2.15216e-30	31	Esrrg
7.82519e-34	0.440881	0.326	0.149	2.34756e-30	31	Zbtb7c
7.9341e-34	0.384012	0.477	0.261	2.38023e-30	31	Gnai1
9.59496e-34	0.377169	0.676	0.424	2.87849e-30	31	Adam23
9.69083e-34	0.514607	0.847	0.747	2.90725e-30	31	Epha5
3.51802e-33	0.326527	0.302	0.131	1.0554e-29	31	Siah3
5.91727e-33	0.420735	0.889	0.788	1.77518e-29	31	Syn2
3.58655e-32	0.375045	0.761	0.502	1.07596e-28	31	Pip5k1b
3.99834e-32	0.360852	0.381	0.189	1.1995e-28	31	Olfm2
1.2131e-31	0.445673	0.645	0.395	3.6393e-28	31	Trps1
8.91896e-31	0.357503	0.599	0.374	2.67569e-27	31	Clvs1
1.28751e-30	0.363752	1	0.993	3.86252e-27	31	Lsamp
2.01169e-30	0.375105	0.636	0.413	6.03508e-27	31	Srrm3
3.23818e-30	0.580348	0.574	0.363	9.71455e-27	31	Lrrtm3
1.91772e-29	0.546822	0.437	0.241	5.75316e-26	31	Fstl5
4.22357e-29	0.574875	0.497	0.294	1.26707e-25	31	Adamtsl1
7.82759e-29	0.368953	0.41	0.223	2.34828e-25	31	C230057M02Rik
8.70828e-29	0.291653	0.984	0.883	2.61248e-25	31	Ptprn2
4.07357e-28	0.566426	0.581	0.37	1.22207e-24	31	Sema5a
2.08511e-27	0.631085	0.659	0.518	6.25534e-24	31	Slc44a5
2.47358e-27	0.373469	0.84	0.736	7.42074e-24	31	Astn1
5.31828e-27	1.04711	0.576	0.401	1.59548e-23	31	Pcdh15
7.45993e-27	0.325181	0.379	0.2	2.23798e-23	31	Clmp
8.46203e-27	0.294826	0.998	0.952	2.53861e-23	31	Snhg14
2.33044e-25	0.302718	0.663	0.451	6.99131e-22	31	Elavl3
1.1724e-24	0.317675	0.84	0.705	3.5172e-21	31	Kcnq5
1.72723e-24	0.656051	0.876	0.848	5.18169e-21	31	Clstn2
2.33886e-24	0.43732	0.457	0.277	7.01659e-21	31	Cemip
3.52885e-24	0.351156	0.412	0.243	1.05865e-20	31	Clip4
3.54934e-24	0.307095	0.823	0.656	1.0648e-20	31	Kcnab1
3.9548e-24	0.319923	0.676	0.468	1.18644e-20	31	Pak7
5.51412e-24	0.271059	0.718	0.505	1.65423e-20	31	Kif21a
5.86186e-24	0.329271	0.401	0.231	1.75856e-20	31	A830082K12Rik
1.10187e-23	0.338194	0.457	0.28	3.30561e-20	31	Mirg
1.75541e-22	0.383567	0.991	0.962	5.26623e-19	31	Phactr1
2.4506e-22	0.316228	0.641	0.436	7.35181e-19	31	Kcnt2
2.51283e-22	0.303992	0.827	0.673	7.5385e-19	31	Limch1
2.5337e-22	0.294211	0.823	0.687	7.60109e-19	31	Shank1
2.96563e-22	0.26772	0.59	0.383	8.89688e-19	31	Pgbd5
3.18578e-22	0.333077	0.379	0.219	9.55733e-19	31	Mkx
4.13383e-22	0.430483	0.295	0.153	1.24015e-18	31	Eya4
1.78001e-21	0.71414	0.53	0.37	5.34004e-18	31	Cntnap5c
2.1907e-21	0.324783	0.512	0.34	6.5721e-18	31	Casc4
1.2909e-20	0.319501	0.479	0.312	3.87271e-17	31	Plppr5
4.54766e-20	0.30568	0.756	0.609	1.3643e-16	31	Amph
1.36359e-19	0.392173	0.328	0.188	4.09078e-16	31	Necab1
2.5575e-18	0.322182	0.293	0.161	7.67249e-15	31	Arhgap6
3.01884e-18	0.317277	0.322	0.185	9.05652e-15	31	Airn
1.29159e-17	0.262663	0.625	0.453	3.87477e-14	31	Bicd1
3.86865e-17	0.452993	0.554	0.416	1.1606e-13	31	A230006K03Rik
1.0388e-15	0.264906	0.271	0.154	3.1164e-12	31	Tmem130
1.39455e-15	0.331604	0.951	0.934	4.18366e-12	31	Il1rapl1
5.08359e-14	0.285303	0.399	0.273	1.52508e-10	31	Ranbp17
6.13583e-14	0.26721	0.472	0.339	1.84075e-10	31	Plppr4
6.5107e-14	0.291961	0.978	0.952	1.95321e-10	31	Dab1
1.52413e-13	0.470134	0.752	0.75	4.57238e-10	31	Klhl29
4.27541e-13	0.355189	0.991	0.973	1.28262e-09	31	Tenm2
7.0216e-13	0.614308	0.685	0.63	2.10648e-09	31	Sema6d
1.0731e-12	0.271287	0.282	0.177	3.21931e-09	31	Lrrc3b
1.38e-11	0.284578	0.406	0.295	4.13999e-08	31	Epb41l4b
7.76578e-11	0.345368	0.557	0.446	2.32973e-07	31	Sox5
9.00712e-11	0.606841	0.379	0.278	2.70214e-07	31	Tmtc2
5.85027e-09	0.372791	0.33	0.247	1.75508e-05	31	Myo5b
2.27311e-08	0.310202	0.497	0.407	6.81934e-05	31	Xist
6.91735e-06	0.253093	0.264	0.198	0.020752	31	Cntn6
0.00169353	0.303677	0.35	0.315	1	31	Sorcs1
0.0032885	0.54167	0.257	0.238	1	31	Parm1
0	2.82462	0.954	0.046	0	32	Dnah12
0	2.64624	0.943	0.128	0	32	Spag16
0	2.54099	0.946	0.089	0	32	Cfap299
0	2.4151	0.913	0.079	0	32	Dnah6
0	2.32074	0.91	0.1	0	32	Dnah11
0	2.24334	0.918	0.112	0	32	Cfap46
0	2.22455	0.875	0.061	0	32	Hydin
0	2.2091	0.924	0.184	0	32	Cfap44
0	2.18908	0.872	0.102	0	32	Ccdc162
0	2.15911	0.856	0.064	0	32	Rgs22
0	2.13803	0.875	0.052	0	32	Wdr49
0	2.01558	0.878	0.061	0	32	Cfap43
0	1.99621	0.829	0.024	0	32	Tmem212
0	1.98795	0.867	0.121	0	32	Spef2
0	1.9052	0.826	0.054	0	32	Spag17
0	1.86874	0.856	0.132	0	32	Ankfn1
0	1.83589	0.731	0.04	0	32	Unc5cl
0	1.82273	0.826	0.033	0	32	Ak7
0	1.81458	0.69	0.044	0	32	Dnah3
0	1.80947	0.804	0.063	0	32	Cfap61
0	1.8012	0.821	0.1	0	32	T2
0	1.77676	0.753	0.109	0	32	Gm13481
0	1.77414	0.793	0.026	0	32	3300002A11Rik
0	1.77245	0.796	0.089	0	32	Ak9
0	1.76546	0.731	0.09	0	32	Dcdc5
0	1.7351	0.772	0.025	0	32	Ccdc180
0	1.71823	0.818	0.154	0	32	Gm973
0	1.70324	0.818	0.165	0	32	Kif6
0	1.70307	0.723	0.04	0	32	Dnah10
0	1.65678	0.753	0.078	0	32	Cfap65
0	1.648	0.796	0.042	0	32	C230072F16Rik
0	1.63126	0.78	0.139	0	32	Dnah2
0	1.5795	0.736	0.046	0	32	Cdhr3
0	1.50629	0.707	0.012	0	32	4930519F16Rik
0	1.47641	0.723	0.026	0	32	Lrrc36
0	1.46621	0.717	0.051	0	32	Ccdc146
0	1.46349	0.671	0.044	0	32	Frmpd2
0	1.41349	0.707	0.029	0	32	Wdr63
0	1.40329	0.682	0.061	0	32	Ccdc170
0	1.37958	0.666	0.031	0	32	Ttc21a
0	1.35351	0.688	0.054	0	32	Armc4
0	1.29342	0.66	0.097	0	32	2610307P16Rik
0	1.24579	0.609	0.011	0	32	Crocc2
0	1.2411	0.601	0.068	0	32	Lmntd1
0	1.23498	0.66	0.084	0	32	Spata17
0	1.1999	0.628	0.014	0	32	2010001K21Rik
0	1.18575	0.598	0.028	0	32	Fbxl13
0	1.14845	0.573	0.035	0	32	Ttc29
0	1.14005	0.628	0.08	0	32	Ttll8
0	1.09952	0.497	0.016	0	32	Gm10714
0	1.09902	0.573	0.06	0	32	Adgb
0	1.07169	0.497	0.046	0	32	Dnah7a
0	0.950852	0.492	0.014	0	32	Cfap221
0	0.901858	0.476	0.005	0	32	Iqca
0	0.875799	0.438	0.009	0	32	Dthd1
0	0.871511	0.497	0.009	0	32	Ect2l
0	0.845321	0.459	0.025	0	32	Daw1
0	0.753488	0.421	0.023	0	32	4833427G06Rik
0	0.723556	0.41	0.015	0	32	Ttll6
0	0.645757	0.351	0.007	0	32	Lrrc71
0	0.597877	0.348	0.021	0	32	Lrrc74b
0	0.571777	0.318	0.011	0	32	Odf3b
0	0.506592	0.274	0.004	0	32	Vmn2r30
0	0.420219	0.277	0.009	0	32	4930567H12Rik
0	0.409846	0.258	0.008	0	32	Spata18
1.06888e-306	1.46543	0.726	0.13	3.20665e-303	32	Dnah5
1.27302e-294	1.44417	0.698	0.123	3.81906e-291	32	Adgrv1
4.07008e-285	1.43004	0.745	0.135	1.22102e-281	32	Lrriq1
1.34132e-283	1.65903	0.823	0.191	4.02396e-280	32	Vwa3a
1.78345e-272	0.802777	0.397	0.036	5.35035e-269	32	Col5a3
2.24287e-268	0.87957	0.467	0.054	6.72861e-265	32	Cfap77
1.43927e-252	0.982336	0.514	0.061	4.31782e-249	32	Armc3
1.0838e-246	0.467992	0.293	0.021	3.25141e-243	32	Tm4sf1
1.03756e-242	0.996267	0.495	0.064	3.11269e-239	32	Dnah7c
2.45299e-229	1.19424	0.641	0.105	7.35897e-226	32	Fhad1
1.50213e-228	1.30798	0.715	0.16	4.50638e-225	32	Dnah7b
2.48375e-217	1.12902	0.573	0.095	7.45124e-214	32	Lrrc9
2.81822e-211	2.21762	1	0.945	8.45466e-208	32	Syne1
7.08789e-206	0.919406	0.489	0.062	2.12637e-202	32	Gm16201
1.04616e-203	0.607618	0.348	0.036	3.13847e-200	32	Bbox1
2.86778e-197	1.17079	0.677	0.165	8.60333e-194	32	Armc2
7.49792e-197	1.27696	0.712	0.184	2.24938e-193	32	Cfap69
1.03557e-195	0.95886	0.497	0.086	3.1067e-192	32	Ankub1
1.87462e-191	1.8414	0.761	0.219	5.62385e-188	32	Rmst
1.73663e-188	1.22924	0.739	0.199	5.20989e-185	32	Gm4876
4.63006e-184	0.792991	0.462	0.079	1.38902e-180	32	Efhb
2.70238e-183	1.15571	0.633	0.149	8.10715e-180	32	Ddo
3.74514e-181	0.514383	0.312	0.035	1.12354e-177	32	Wdr93
1.27685e-180	0.604471	0.372	0.049	3.83055e-177	32	Gm16499
3.47942e-179	1.35742	0.832	0.25	1.04383e-175	32	Sox6
5.38198e-174	0.645984	0.372	0.046	1.6146e-170	32	Nek5
4.85639e-164	1.48402	0.81	0.284	1.45692e-160	32	9530026P05Rik
5.62498e-159	1.50659	0.967	0.426	1.68749e-155	32	Npas3
6.12968e-157	0.719941	0.459	0.082	1.83891e-153	32	Pltp
1.11253e-156	0.859581	0.508	0.104	3.33758e-153	32	Mro
1.11288e-149	0.918013	0.516	0.115	3.33864e-146	32	Syt10
5.42958e-148	0.602943	0.356	0.052	1.62887e-144	32	Vit
9.31274e-143	0.704034	0.386	0.065	2.79382e-139	32	AC131675.3
6.29001e-140	1.10014	0.606	0.16	1.887e-136	32	Arhgap6
2.76258e-138	0.957269	0.568	0.147	8.28773e-135	32	Spag6l
8.83946e-136	1.3868	0.837	0.388	2.65184e-132	32	Pacrg
4.79847e-132	1.06155	0.579	0.158	1.43954e-128	32	Shroom3
7.8078e-132	0.555472	0.353	0.058	2.34234e-128	32	Drc7
5.82332e-131	0.728979	0.397	0.077	1.747e-127	32	Vwa5b1
9.9314e-127	1.06344	0.579	0.166	2.97942e-123	32	Unc13c
1.13188e-124	0.752041	0.421	0.09	3.39563e-121	32	Ccdc114
9.79451e-124	0.442997	0.258	0.034	2.93835e-120	32	Ttc16
1.93535e-115	1.26324	0.938	0.721	5.80605e-112	32	Shank2
3.60268e-113	1.19371	0.981	0.759	1.0808e-109	32	Agbl4
5.55395e-113	0.833186	0.508	0.126	1.66619e-109	32	Pbxip1
2.29866e-108	0.687667	0.345	0.069	6.89597e-105	32	Gm4681
2.83662e-108	0.619521	0.348	0.067	8.50985e-105	32	Efcab11
2.07076e-104	1.24679	0.984	0.718	6.21229e-101	32	mt-Rnr2
3.07936e-104	1.02303	0.601	0.202	9.23809e-101	32	Ankrd44
5.57272e-102	0.813807	0.478	0.133	1.67182e-98	32	Plch1
2.32384e-98	1.23446	0.875	0.475	6.97152e-95	32	mt-Rnr1
1.1509e-95	0.80862	0.481	0.144	3.45269e-92	32	Epb41l4a
1.05329e-88	0.727212	0.421	0.116	3.15987e-85	32	Synpo2
5.54522e-88	0.543446	0.307	0.062	1.66356e-84	32	Aebp1
4.16232e-86	0.725158	0.44	0.117	1.2487e-82	32	St3gal6
6.18348e-86	1.00819	0.997	0.92	1.85504e-82	32	Rora
1.25304e-84	0.935777	0.446	0.135	3.75912e-81	32	Nnat
4.81579e-84	0.941601	0.992	0.903	1.44474e-80	32	Dmd
1.37261e-83	0.645466	0.383	0.1	4.11783e-80	32	Gm29266
1.09548e-82	0.992927	0.625	0.24	3.28643e-79	32	Ctnna3
1.40877e-82	0.840337	0.63	0.247	4.22632e-79	32	Pard3b
8.30976e-80	0.646478	0.326	0.074	2.49293e-76	32	Slc25a21
8.97744e-78	0.756554	0.462	0.151	2.69323e-74	32	Mob3b
1.9625e-76	1.12054	0.663	0.326	5.88749e-73	32	Wwc1
1.32101e-68	0.781418	0.902	0.621	3.96304e-65	32	Msi2
1.99375e-67	0.653913	0.399	0.126	5.98126e-64	32	Erich3
4.44475e-67	0.739986	0.522	0.201	1.33343e-63	32	Plce1
5.37413e-65	0.750155	0.486	0.19	1.61224e-61	32	Ccdc39
6.04053e-64	0.52254	0.261	0.06	1.81216e-60	32	Dnah14
2.27937e-63	0.774691	0.533	0.225	6.83811e-60	32	Bicc1
3.51641e-63	0.58274	0.332	0.095	1.05492e-59	32	Pamr1
5.94111e-61	0.841179	0.59	0.276	1.78233e-57	32	Arhgef4
1.21894e-60	0.747798	0.5	0.205	3.65682e-57	32	Antxr1
2.01115e-60	0.666541	0.454	0.174	6.03344e-57	32	Cep126
9.97677e-60	0.57161	0.321	0.093	2.99303e-56	32	Ccdc3
3.0936e-58	0.532639	0.307	0.088	9.2808e-55	32	Trp73
6.9443e-57	0.763378	0.576	0.269	2.08329e-53	32	Plcb4
1.88179e-55	0.635218	0.372	0.126	5.64536e-52	32	Afap1l2
2.64333e-55	0.514032	0.318	0.085	7.92998e-52	32	Ahnak
9.16514e-55	0.703135	0.397	0.143	2.74954e-51	32	Gm5089.1
1.02751e-54	0.823193	0.924	0.677	3.08254e-51	32	Maml2
1.37259e-54	0.637922	0.391	0.139	4.11776e-51	32	Cdc14a
2.12615e-54	0.64911	0.408	0.152	6.37844e-51	32	Sorbs3
3.15718e-54	0.851421	0.644	0.36	9.47153e-51	32	Esrrg
3.26014e-54	0.4557	0.291	0.074	9.78041e-51	32	Rbpms
1.50062e-53	0.665442	0.399	0.151	4.50185e-50	32	AC118724.1
5.64829e-52	0.668601	0.429	0.168	1.69449e-48	32	Rfx4
5.78955e-51	0.732686	0.726	0.392	1.73686e-47	32	Glis3
1.96692e-50	0.655554	0.427	0.165	5.90075e-47	32	Itpkb
7.84456e-50	0.734395	0.894	0.729	2.35337e-46	32	Nfia
1.06648e-48	0.386499	0.266	0.071	3.19945e-45	32	Cp
2.6834e-48	0.533244	0.258	0.072	8.0502e-45	32	Sctr
6.12934e-47	0.42467	0.37	0.124	1.8388e-43	32	Tgfbr2
3.68603e-46	0.756316	0.69	0.41	1.10581e-42	32	Pitpnc1
1.01978e-45	0.592134	0.476	0.21	3.05933e-42	32	Zfp521
1.39246e-43	0.701566	0.853	0.725	4.17737e-40	32	Stox2
5.33007e-43	0.561042	0.351	0.132	1.59902e-39	32	Wwtr1
1.11977e-42	0.442329	0.438	0.175	3.3593e-39	32	Myo1e
3.70616e-42	0.426667	0.266	0.084	1.11185e-38	32	Celsr1
7.38361e-42	0.55852	0.598	0.301	2.21508e-38	32	Tmcc3
1.16749e-41	0.600619	0.63	0.34	3.50247e-38	32	Nckap5
4.24923e-40	0.612147	0.443	0.201	1.27477e-36	32	Nhsl1
5.93357e-40	0.510221	0.481	0.22	1.78007e-36	32	Nwd1
1.56522e-37	0.489461	0.34	0.128	4.69566e-34	32	Agmo
3.1785e-37	0.415443	0.264	0.087	9.5355e-34	32	Acss3
2.33935e-36	0.521225	0.293	0.108	7.01806e-33	32	Bmp6
3.97779e-36	0.564015	0.353	0.15	1.19334e-32	32	Rarb
5.48108e-36	0.444709	0.272	0.097	1.64432e-32	32	St8sia2
1.28834e-35	0.465617	0.639	0.365	3.86503e-32	32	Ptprz1
1.63102e-35	0.498656	0.31	0.121	4.89305e-32	32	Dcdc2a
2.93684e-35	0.568767	0.402	0.182	8.81052e-32	32	Nxn
1.454e-34	0.500053	0.383	0.168	4.36199e-31	32	Slc39a12
1.48023e-33	0.584754	0.549	0.299	4.4407e-30	32	Rgs6
2.47163e-33	0.296559	0.304	0.109	7.4149e-30	32	Dock8
8.47657e-33	0.404929	0.285	0.109	2.54297e-29	32	Slc25a18
7.51808e-32	0.505961	0.989	0.881	2.25543e-28	32	Zbtb20
1.03071e-30	0.581583	0.769	0.59	3.09213e-27	32	Tmem108
9.13857e-30	0.575238	0.576	0.354	2.74157e-26	32	Zfp462
1.83551e-29	0.457383	0.356	0.161	5.50654e-26	32	Phkg1
9.78525e-29	0.489366	0.53	0.307	2.93558e-25	32	Sfxn5
2.13979e-28	0.459814	0.38	0.186	6.41938e-25	32	Adipor2
3.44429e-28	0.558179	0.666	0.458	1.03329e-24	32	Ptprk
1.63632e-27	0.583852	0.484	0.279	4.90895e-24	32	Samd4
2.17084e-26	0.422463	0.636	0.396	6.51251e-23	32	Trps1
7.69355e-26	0.410047	0.348	0.164	2.30806e-22	32	Ccnd3
7.98001e-26	0.443158	0.899	0.845	2.394e-22	32	Sorbs1
1.20155e-25	0.474953	0.337	0.163	3.60464e-22	32	Sned1
1.36702e-25	0.439023	0.394	0.202	4.10107e-22	32	Abca1
3.29228e-24	0.434908	0.429	0.236	9.87685e-21	32	St6gal1
9.31883e-24	0.398983	0.367	0.19	2.79565e-20	32	Arhgap42
9.52483e-23	0.387979	1	0.999	2.85745e-19	32	Gm42418
9.87053e-23	0.453447	0.337	0.169	2.96116e-19	32	Kctd8
7.98196e-22	0.390589	0.28	0.13	2.39459e-18	32	Aox1
2.38503e-21	0.518875	0.304	0.151	7.15509e-18	32	Pla2g7
2.94848e-19	0.438884	0.774	0.717	8.84545e-16	32	Fmn2
4.33552e-19	0.401463	0.255	0.12	1.30066e-15	32	Col26a1
6.20002e-19	0.445535	0.302	0.16	1.86001e-15	32	Sh3pxd2b
7.1468e-19	0.417168	0.296	0.154	2.14404e-15	32	Eya4
1.04142e-18	0.384541	0.277	0.14	3.12427e-15	32	Bcar3
1.50012e-18	0.414859	0.894	0.89	4.50036e-15	32	Srgap3
2.02925e-18	0.469023	0.625	0.446	6.08776e-15	32	Sox5
2.67981e-18	0.384126	0.348	0.194	8.03943e-15	32	Syne2
5.39404e-18	0.393432	0.364	0.212	1.61821e-14	32	Cald1
6.60173e-18	0.417976	0.59	0.419	1.98052e-14	32	Igsf11
1.44397e-16	0.422739	0.353	0.208	4.3319e-13	32	Eps8
2.73779e-16	0.285188	0.446	0.267	8.21336e-13	32	Utrn
1.77343e-15	0.306306	0.484	0.307	5.32028e-12	32	Ptprm
2.16143e-15	0.480267	0.524	0.402	6.4843e-12	32	Wnk2
4.49656e-15	0.354443	0.845	0.839	1.34897e-11	32	C230004F18Rik
5.32428e-15	0.404455	0.478	0.331	1.59728e-11	32	Stard13
3.97972e-14	0.465018	0.31	0.186	1.19392e-10	32	Airn
1.73038e-13	0.321575	0.318	0.19	5.19115e-10	32	Cobll1
2.83337e-13	0.331588	0.448	0.301	8.50012e-10	32	Slit2
9.47131e-13	0.364082	0.25	0.143	2.84139e-09	32	Sugct
4.89156e-12	0.305593	0.481	0.341	1.46747e-08	32	Clmn
5.51746e-12	0.303538	0.332	0.208	1.65524e-08	32	Gab1
7.07677e-12	0.29928	0.277	0.165	2.12303e-08	32	Gramd3
1.06574e-11	0.344469	0.495	0.363	3.19723e-08	32	Cadps2
1.84572e-11	0.308284	0.261	0.155	5.53717e-08	32	Clu
2.23433e-11	0.259916	0.921	0.879	6.70299e-08	32	Prickle2
4.16016e-11	0.33666	0.94	0.887	1.24805e-07	32	Cmss1
2.55947e-10	0.290548	0.842	0.835	7.67841e-07	32	Sorbs2
3.36902e-10	0.290125	0.293	0.191	1.01071e-06	32	Myo10
3.70746e-10	0.31656	0.288	0.183	1.11224e-06	32	Heg1
5.41622e-10	0.3204	0.332	0.223	1.62487e-06	32	Arhgef26
8.99778e-10	0.387634	0.31	0.209	2.69933e-06	32	Fhod3
1.01291e-09	0.257175	0.984	0.934	3.03872e-06	32	Il1rapl1
4.24065e-09	0.293891	0.429	0.319	1.2722e-05	32	Sash1
5.57256e-09	0.287198	0.261	0.167	1.67177e-05	32	Creb5
1.26182e-08	0.347609	0.296	0.205	3.78545e-05	32	Bcl2
1.94881e-08	0.381543	0.495	0.413	5.84642e-05	32	Palm2
3.03432e-08	0.257497	0.283	0.192	9.10296e-05	32	Abcc4
9.32861e-08	0.288017	0.342	0.257	0.000279858	32	Dzank1
9.97827e-08	0.35846	0.492	0.421	0.000299348	32	Elmod1
3.02651e-07	0.325985	0.361	0.279	0.000907953	32	Kndc1
9.33069e-07	0.4028	0.323	0.247	0.00279921	32	Eda
1.07682e-05	0.264254	0.291	0.222	0.0323047	32	Atp2b4
0	2.30692	0.8	0.096	0	33	Cped1
0	1.84674	0.676	0.086	0	33	Eya2
0	1.52979	0.491	0.041	0	33	Lama1
0	1.24062	0.412	0.01	0	33	Aox3
0	1.22019	0.412	0.032	0	33	Slc6a13
0	1.04018	0.365	0.01	0	33	Prdm6
2.74348e-307	2.11537	0.597	0.075	8.23044e-304	33	Slc6a20a
3.11441e-289	2.6478	0.609	0.071	9.34323e-286	33	Ranbp3l
5.19971e-270	1.28112	0.429	0.042	1.55991e-266	33	Adamts12
9.01012e-256	2.11735	0.75	0.16	2.70304e-252	33	Sned1
4.03005e-254	0.841133	0.306	0.023	1.20902e-250	33	Aldh1a2
2.75989e-248	1.05619	0.488	0.052	8.27967e-245	33	Uaca
1.52066e-222	1.0308	0.421	0.05	4.56197e-219	33	Slc13a3
7.98889e-216	2.43539	0.765	0.203	2.39667e-212	33	Adam12
3.91256e-201	1.73414	0.429	0.054	1.17377e-197	33	Bnc2
5.40697e-201	2.22057	0.615	0.122	1.62209e-197	33	Slc7a11
7.20463e-190	1.72739	0.562	0.107	2.16139e-186	33	Bmp6
1.07729e-186	1.3276	0.553	0.1	3.23186e-183	33	Phldb2
2.49969e-180	1.43982	0.524	0.086	7.49907e-177	33	Colec12
9.2904e-167	0.914699	0.315	0.032	2.78712e-163	33	Col4a6
6.042e-165	0.609248	0.324	0.039	1.8126e-161	33	Col1a2
7.11567e-154	1.6202	0.712	0.224	2.1347e-150	33	Bicc1
4.60262e-153	0.583238	0.288	0.026	1.38079e-149	33	Mrvi1
1.68003e-150	0.996613	0.382	0.059	5.0401e-147	33	Gm8189
8.04224e-140	1.49148	0.421	0.077	2.41267e-136	33	Ptgds
5.77136e-137	1.63847	0.768	0.284	1.73141e-133	33	9530026P05Rik
1.07623e-130	0.742381	0.282	0.031	3.22869e-127	33	Tbx15
2.73553e-130	1.25876	0.518	0.124	8.2066e-127	33	Arhgap29
3.73461e-127	0.798104	0.303	0.041	1.12038e-123	33	Slc13a4
4.12704e-120	1.52936	0.753	0.286	1.23811e-116	33	Rbms3
5.78097e-120	0.893249	0.397	0.071	1.73429e-116	33	Cp
6.19412e-118	0.972824	0.441	0.081	1.85824e-114	33	Mrc2
2.40317e-117	0.896279	0.447	0.099	7.20952e-114	33	2610307P16Rik
1.33888e-113	2.47111	0.685	0.26	4.01663e-110	33	Atp1a2
3.17008e-113	0.943707	0.432	0.075	9.51024e-110	33	Lrrk1
4.4229e-112	1.49687	0.503	0.134	1.32687e-108	33	Foxp2
4.67741e-108	1.25619	0.591	0.191	1.40322e-104	33	Eya1
2.32691e-107	1.29365	0.674	0.241	6.98072e-104	33	Lama2
2.34825e-106	0.983748	0.356	0.068	7.04475e-103	33	Itih5
3.78901e-105	1.17531	0.482	0.129	1.1367e-101	33	Apod
1.52365e-101	1.58225	0.991	0.92	4.57096e-98	33	Rora
2.89221e-98	1.99753	0.774	0.41	8.67664e-95	33	Alcam
3.85045e-93	0.888838	0.388	0.072	1.15514e-89	33	Cfh
4.97679e-90	0.699779	0.376	0.073	1.49304e-86	33	Rbpms
9.14924e-89	0.969665	0.444	0.123	2.74477e-85	33	Gm29683
3.6811e-85	0.782202	0.312	0.062	1.10433e-81	33	Aebp1
2.67206e-83	0.669419	0.315	0.065	8.01617e-80	33	Bmp7
4.23533e-82	1.37401	0.741	0.349	1.2706e-78	33	Gpc6
2.05645e-81	0.578189	0.306	0.058	6.16936e-78	33	Cgnl1
2.89886e-78	0.952833	0.653	0.265	8.69659e-75	33	Utrn
4.33744e-78	0.65181	0.256	0.047	1.30123e-74	33	Ror2
1.19045e-75	1.39491	0.626	0.284	3.57135e-72	33	Ptn
2.09742e-74	0.794352	0.35	0.088	6.29225e-71	33	Zic4
2.43271e-73	0.912299	0.488	0.161	7.29812e-70	33	Arhgap6
4.43185e-73	1.00154	0.535	0.203	1.32955e-69	33	Notch2
5.10667e-71	0.713097	0.365	0.084	1.532e-67	33	Ahnak
1.05248e-70	1.01703	0.485	0.169	3.15744e-67	33	Svil
2.93608e-70	0.760023	0.447	0.136	8.80823e-67	33	Pld1
1.0044e-69	1.02846	0.456	0.154	3.01319e-66	33	Dock5
4.04112e-69	0.79197	0.312	0.075	1.21233e-65	33	Sema3a
3.00111e-68	1.08584	0.494	0.181	9.00332e-65	33	Nxn
9.83051e-68	0.841962	0.391	0.118	2.94915e-64	33	Lpar1
1.52443e-65	0.875014	0.35	0.098	4.57328e-62	33	Col4a5
1.15924e-62	0.955699	0.838	0.612	3.47772e-59	33	3110039I08Rik
4.52248e-60	1.1671	0.412	0.139	1.35674e-56	33	Timp3
3.50067e-59	0.902102	0.629	0.284	1.0502e-55	33	Slc1a3
6.54041e-59	0.831538	0.388	0.121	1.96212e-55	33	Dock6
1.74426e-58	0.471428	0.25	0.055	5.23277e-55	33	Gjb6
1.99769e-58	0.980537	0.471	0.185	5.99307e-55	33	Airn
5.82097e-58	0.44616	0.262	0.059	1.74629e-54	33	Kank2
5.09436e-57	0.623043	0.341	0.101	1.52831e-53	33	Slc7a2
9.34134e-57	0.722881	0.321	0.086	2.8024e-53	33	Dab2
1.187e-56	0.796445	0.488	0.193	3.56099e-53	33	Syne2
4.00153e-54	0.645449	0.374	0.114	1.20046e-50	33	Tns1
4.67196e-54	0.772813	0.435	0.16	1.40159e-50	33	Cpq
1.84096e-53	0.859089	0.35	0.11	5.52288e-50	33	Trabd2b
2.46928e-53	0.777211	0.353	0.113	7.40785e-50	33	Efemp1
4.73757e-53	0.777836	0.471	0.187	1.42127e-49	33	Tcf7l2
2.72876e-51	0.771102	0.376	0.129	8.18627e-48	33	Pdgfd
3.31118e-51	1.12117	0.356	0.121	9.93354e-48	33	Dcdc2a
4.25145e-50	0.987975	0.491	0.214	1.27543e-46	33	Pdzrn3
7.39772e-50	2.70432	0.941	0.778	2.21932e-46	33	Trpm3
9.91364e-50	0.735459	0.935	0.729	2.97409e-46	33	Nfia
2.18919e-47	0.881998	0.471	0.211	6.56756e-44	33	Cald1
4.11095e-45	1.08314	0.65	0.412	1.23329e-41	33	Naaladl2
4.74143e-45	0.591182	0.291	0.087	1.42243e-41	33	Acss3
5.17607e-43	0.585241	0.285	0.091	1.55282e-39	33	Mill2
4.52384e-41	0.882281	0.568	0.322	1.35715e-37	33	Dlc1
8.22206e-41	0.742852	0.365	0.144	2.46662e-37	33	Gulp1
4.21986e-40	0.87593	0.418	0.187	1.26596e-36	33	Pbx3
8.61046e-40	0.66188	0.4	0.17	2.58314e-36	33	Rin2
1.76959e-39	0.415835	0.25	0.065	5.30878e-36	33	Abca9
2.25222e-39	0.588016	0.271	0.087	6.75665e-36	33	Gm29478
1.84571e-38	0.606252	0.276	0.09	5.53712e-35	33	Lama4
9.06401e-38	0.68628	0.321	0.12	2.7192e-34	33	Col26a1
5.94604e-37	1.42244	0.471	0.248	1.78381e-33	33	Fbxl7
4.32474e-36	1.02191	0.559	0.338	1.29742e-32	33	Tmtc1
1.2015e-35	0.603211	0.279	0.099	3.60451e-32	33	Gxylt2
2.65024e-35	0.429583	0.268	0.088	7.95072e-32	33	Pdgfrb
4.57488e-35	0.686512	0.35	0.147	1.37246e-31	33	Tcf7l1
2.33748e-34	0.492954	0.429	0.186	7.01244e-31	33	Epb41l2
4.04686e-34	0.334549	0.544	0.275	1.21406e-30	33	Tshz2
1.4569e-33	0.411932	0.306	0.109	4.37069e-30	33	Maf
3.17148e-32	0.51049	1	0.881	9.51445e-29	33	Zbtb20
6.93588e-32	0.636947	0.344	0.151	2.08076e-28	33	Rarb
9.14066e-32	0.635193	0.465	0.234	2.7422e-28	33	Neat1
1.27482e-31	0.68251	0.359	0.159	3.82445e-28	33	Egfr
6.55509e-31	0.67434	0.485	0.244	1.96653e-27	33	Lrmda
1.70266e-30	1.25396	0.476	0.276	5.10799e-27	33	Sdk1
1.83156e-28	1.00301	0.588	0.441	5.49467e-25	33	Stk39
3.54651e-28	0.456051	0.462	0.231	1.06395e-24	33	Zfhx3
4.00201e-28	0.74752	0.774	0.622	1.2006e-24	33	Msi2
9.14725e-28	0.511389	0.338	0.153	2.74418e-24	33	Zcchc24
3.49755e-27	0.555767	0.274	0.107	1.04927e-23	33	Ebf1
3.01263e-26	0.452036	0.276	0.112	9.03789e-23	33	Rai14
3.54172e-25	0.523567	0.935	0.872	1.06252e-21	33	Sptbn1
2.5146e-24	0.70353	0.285	0.128	7.54379e-21	33	Smoc1
4.18733e-24	0.446981	0.294	0.128	1.2562e-20	33	Agmo
5.0561e-23	0.547123	0.321	0.153	1.51683e-19	33	Rassf2
1.92643e-22	0.515321	0.262	0.113	5.77928e-19	33	Aldh1a1
2.70408e-22	0.512296	0.435	0.248	8.11225e-19	33	Pard3b
3.56987e-22	0.550837	0.415	0.224	1.07096e-18	33	Plpp3
3.14757e-21	0.489974	0.338	0.172	9.4427e-18	33	Arhgap31
5.58632e-21	0.600613	0.406	0.237	1.6759e-17	33	St6gal1
6.60426e-21	0.553139	0.526	0.368	1.98128e-17	33	Add3
5.18226e-20	0.539327	0.315	0.162	1.55468e-16	33	Adamts2
5.79282e-20	0.627475	0.447	0.279	1.73785e-16	33	Samd4
6.13441e-20	0.459289	0.276	0.13	1.84032e-16	33	Aox1
8.14232e-20	0.517684	0.379	0.211	2.4427e-16	33	Zfp521
8.54292e-20	0.444647	0.303	0.152	2.56288e-16	33	Mob3b
2.71874e-19	0.602478	0.676	0.579	8.15623e-16	33	Itpr1
1.0247e-18	0.820871	0.503	0.347	3.0741e-15	33	Pde7b
1.38821e-18	0.569134	0.485	0.333	4.16463e-15	33	Sh3d19
1.56761e-18	0.518037	0.75	0.635	4.70282e-15	33	Robo1
7.00161e-18	0.459865	0.312	0.164	2.10048e-14	33	Sulf1
2.12335e-17	0.356906	1	0.999	6.37006e-14	33	Gm42418
8.18194e-17	0.578012	0.388	0.236	2.45458e-13	33	Plekhg1
1.19895e-16	0.524127	0.35	0.206	3.59685e-13	33	Antxr1
1.39704e-16	0.474212	0.303	0.162	4.19112e-13	33	Aspa
7.09274e-16	0.556373	0.279	0.15	2.12782e-12	33	Zbtb7c
7.44867e-16	0.773865	0.312	0.178	2.2346e-12	33	Col23a1
1.12408e-15	0.613002	0.45	0.319	3.37223e-12	33	Nhsl2
1.473e-15	0.58749	0.268	0.142	4.41899e-12	33	Itgbl1
2.92982e-15	0.327822	0.909	0.718	8.78946e-12	33	mt-Rnr2
3.73311e-15	0.401594	0.4	0.247	1.11993e-11	33	Itpr2
7.58924e-15	0.430565	0.329	0.194	2.27677e-11	33	Lhfp
1.35382e-14	0.68752	0.447	0.319	4.06145e-11	33	Ror1
4.98783e-14	0.536466	0.326	0.201	1.49635e-10	33	Clmp
6.92501e-14	0.859573	0.25	0.136	2.0775e-10	33	Nnat
1.72857e-13	0.762496	0.424	0.313	5.18572e-10	33	Flrt2
2.01121e-13	0.394185	0.262	0.144	6.03364e-10	33	Gm5089.1
2.66039e-13	0.479334	0.385	0.255	7.98118e-10	33	Mcc
5.86859e-13	0.307846	0.459	0.295	1.76058e-09	33	Dock1
8.63293e-13	0.49025	0.709	0.615	2.58988e-09	33	Pde1a
1.05855e-12	0.276533	0.971	0.886	3.17566e-09	33	Cmss1
1.74131e-12	0.36676	0.268	0.153	5.22394e-09	33	Sorbs3
3.83106e-12	0.348767	0.268	0.153	1.14932e-08	33	Gli2
2.37644e-11	0.331033	0.297	0.182	7.12932e-08	33	Wipf1
2.8267e-11	0.463071	0.465	0.342	8.48011e-08	33	Zfp536
6.83223e-10	0.386314	0.444	0.332	2.04967e-06	33	Stard13
1.08834e-09	0.274892	0.265	0.165	3.26503e-06	33	Ccnd3
1.22843e-09	1.46999	0.353	0.278	3.68529e-06	33	Cemip
1.6595e-09	0.541267	0.347	0.24	4.97851e-06	33	Rnf220
1.82174e-09	0.355863	0.303	0.203	5.46523e-06	33	Abca1
1.14212e-08	0.351454	0.394	0.295	3.42635e-05	33	Camk2d
1.52273e-08	0.297047	0.259	0.165	4.5682e-05	33	Gramd3
1.20052e-07	0.3642	0.271	0.186	0.000360157	33	St3gal4
3.33324e-07	0.461678	0.515	0.459	0.000999973	33	Ptprk
4.95121e-07	0.267947	0.568	0.477	0.00148536	33	mt-Rnr1
2.35857e-05	0.731107	0.685	0.643	0.070757	33	AY036118
0.000100391	0.270814	0.379	0.32	0.301173	33	Sash1
0.000233575	0.262531	0.315	0.258	0.700724	33	Appl2
0.000456986	0.625791	0.332	0.301	1	33	Thsd4
0.000602649	0.263777	0.426	0.376	1	33	Maml3
0.00183999	0.290216	0.768	0.823	1	33	Tjp1
0.00344529	0.296226	0.679	0.775	1	33	Kcnb2
0.00378288	0.269097	0.341	0.491	1	33	Pcdh7
0.00426416	0.262065	0.459	0.453	1	33	Igf1r
2.76512e-180	1.31403	0.946	0.295	8.29537e-177	34	Gm2164
4.26752e-129	0.973158	0.77	0.246	1.28026e-125	34	Gm10754
5.12812e-128	1.73001	0.981	0.694	1.53844e-124	34	Galntl6
5.02331e-121	1.09013	0.997	0.886	1.50699e-117	34	Cacnb2
5.61253e-121	1.12559	0.978	0.585	1.68376e-117	34	Iqgap2
5.0593e-114	0.936712	0.896	0.361	1.51779e-110	34	Cadps2
2.11889e-108	1.34049	0.968	0.791	6.35667e-105	34	Hs6st3
5.53144e-100	0.874833	0.899	0.409	1.65943e-96	34	Runx2
7.10651e-100	0.917997	0.798	0.303	2.13195e-96	34	Ndst3
2.60904e-98	0.872561	0.804	0.317	7.82712e-95	34	Ror1
1.08852e-96	0.986361	1	0.765	3.26556e-93	34	Pex5l
2.16083e-96	1.13165	0.984	0.775	6.4825e-93	34	Fam19a1
1.18581e-93	0.903233	0.852	0.346	3.55744e-90	34	Nell1
9.40722e-93	0.734943	0.628	0.203	2.82217e-89	34	Gm2115
1.47634e-92	0.957232	0.798	0.323	4.42901e-89	34	Man1a
3.08335e-89	0.838355	1	0.903	9.25004e-86	34	Dmd
3.60037e-88	0.896195	1	0.938	1.08011e-84	34	Grin2a
1.33829e-87	0.87993	1	0.822	4.01488e-84	34	Ryr3
7.28828e-86	0.722637	0.833	0.352	2.18648e-82	34	Zfp462
8.40647e-85	0.726123	0.905	0.405	2.52194e-81	34	Itga8
1.18016e-84	1.01945	0.997	0.867	3.54049e-81	34	Cntnap2
2.57311e-83	1.08007	0.987	0.915	7.71934e-80	34	Epha6
3.34242e-83	0.766423	0.997	0.714	1.00272e-79	34	Fam189a1
1.20421e-79	0.678789	1	0.954	3.61263e-76	34	Grin2b
5.34773e-75	0.683815	0.713	0.281	1.60432e-71	34	Gm49678
5.49404e-75	0.765368	1	0.866	1.64821e-71	34	St6galnac5
2.21285e-73	0.568139	0.688	0.266	6.63854e-70	34	Mpped1
5.17403e-72	0.735569	0.864	0.405	1.55221e-68	34	Sorcs3
7.22669e-72	0.716653	1	0.951	2.16801e-68	34	Gria1
1.55885e-70	0.788618	1	0.944	4.67654e-67	34	Kcnd2
4.13646e-70	0.700928	0.975	0.754	1.24094e-66	34	5730522E02Rik
6.91861e-70	0.945787	0.927	0.662	2.07558e-66	34	Kcnh7
5.50659e-69	0.662085	1	0.99	1.65198e-65	34	Celf2
1.99077e-68	0.768093	1	0.873	5.9723e-65	34	Slit3
4.80365e-66	0.716423	0.905	0.54	1.44109e-62	34	Sphkap
1.49798e-65	0.667311	0.931	0.577	4.49395e-62	34	Itpr1
4.40502e-65	0.678484	0.994	0.836	1.32151e-61	34	Camk2a
6.81413e-64	0.680797	0.991	0.841	2.04424e-60	34	Cnksr2
9.68936e-63	0.590263	0.76	0.348	2.90681e-59	34	Trpc5
7.75217e-62	0.610213	0.767	0.355	2.32565e-58	34	Spon1
2.34943e-60	0.565566	0.864	0.443	7.04829e-57	34	Wasf1
5.40825e-60	0.597282	0.552	0.212	1.62248e-56	34	Matn2
9.49651e-60	0.553076	0.726	0.336	2.84895e-56	34	Wscd2
1.99321e-59	0.625303	0.618	0.257	5.97962e-56	34	Sema3e
8.19783e-57	0.66593	0.953	0.621	2.45935e-53	34	Khdrbs3
1.24606e-56	0.556493	0.852	0.437	3.73819e-53	34	Bcl11a
2.31672e-56	0.582201	0.991	0.862	6.95015e-53	34	Cttnbp2
9.65994e-56	1.01199	0.82	0.547	2.89798e-52	34	Chrm3
1.28803e-55	0.794514	0.95	0.817	3.86409e-52	34	Egfem1
3.00525e-55	0.53024	1	0.975	9.01574e-52	34	Anks1b
3.32426e-55	0.759525	0.88	0.656	9.97279e-52	34	Kcnab1
4.34411e-55	0.678802	0.767	0.369	1.30323e-51	34	Cntnap5c
6.71942e-55	0.541569	1	0.989	2.01583e-51	34	Dlgap1
1.1593e-54	0.628697	0.994	0.791	3.47789e-51	34	Ntm
3.2156e-54	0.512775	0.653	0.293	9.64681e-51	34	Ppp4r4
1.56278e-53	0.550334	1	0.923	4.68834e-50	34	Adgrl3
4.94209e-53	0.580782	1	0.985	1.48263e-49	34	Rbfox1
5.06722e-53	0.51005	1	0.985	1.52017e-49	34	Adgrb3
6.17428e-53	0.645412	0.991	0.842	1.85228e-49	34	Galnt17
2.26283e-52	0.607743	0.95	0.614	6.7885e-49	34	Pde1a
3.41469e-52	0.544889	0.719	0.359	1.02441e-48	34	Kcnab2
6.53864e-52	0.604622	0.801	0.46	1.96159e-48	34	Gpc5
7.16031e-52	0.566831	0.855	0.45	2.14809e-48	34	Gm38353
2.95039e-51	0.588964	0.968	0.731	8.85116e-48	34	Gm20754
3.46225e-49	0.496001	0.972	0.815	1.03868e-45	34	Mical2
1.02175e-48	0.541656	0.994	0.848	3.06525e-45	34	Rasgrf1
1.04885e-48	0.53322	1	0.88	3.14654e-45	34	Ralyl
1.43523e-48	0.513539	1	0.939	4.30568e-45	34	Lrrc7
1.60318e-48	0.607445	0.962	0.787	4.80954e-45	34	B230303A05Rik
2.21975e-48	0.521481	0.823	0.429	6.65924e-45	34	Kcnn2
4.55814e-48	0.55395	1	0.952	1.36744e-44	34	Dab1
1.41804e-47	0.507369	0.839	0.466	4.25411e-44	34	Cap2
1.65761e-47	0.458909	0.555	0.24	4.97284e-44	34	Dkk3
9.37739e-46	0.530287	0.984	0.8	2.81322e-42	34	Nell2
1.19936e-45	0.469426	1	0.958	3.59807e-42	34	Gria2
1.2261e-45	0.486972	0.975	0.76	3.67829e-42	34	Adcy2
1.72924e-45	0.705618	0.568	0.263	5.18771e-42	34	Cpne7
8.87658e-45	0.53058	0.931	0.687	2.66298e-41	34	Shank1
1.04459e-44	0.46482	0.785	0.421	3.13378e-41	34	Syt16
2.33874e-44	0.506103	1	0.974	7.01623e-41	34	Kalrn
2.49047e-44	0.449201	0.779	0.377	7.47141e-41	34	Sv2b
3.29985e-44	0.496588	0.89	0.541	9.89955e-41	34	Hcn1
3.8788e-43	0.46131	0.773	0.418	1.16364e-39	34	Miat
4.60234e-43	0.475732	0.757	0.399	1.3807e-39	34	Trpc4
8.12845e-42	0.489274	0.965	0.814	2.43853e-38	34	Shisa6
4.93752e-41	0.431504	1	0.965	1.48126e-37	34	Grm5
8.50529e-41	0.455144	0.666	0.333	2.55159e-37	34	Runx1t1
9.07767e-41	0.73795	0.379	0.139	2.7233e-37	34	4921539H07Rik
1.16953e-40	0.405234	0.628	0.299	3.5086e-37	34	Raver2
2.10535e-40	0.493518	0.997	0.832	6.31606e-37	34	Slc8a1
2.47538e-40	0.457365	0.953	0.806	7.42615e-37	34	Dok6
4.18979e-40	0.558948	0.852	0.569	1.25694e-36	34	Khdrbs2
1.3822e-39	0.521763	0.76	0.43	4.1466e-36	34	2010300C02Rik
1.39615e-39	0.541123	0.442	0.185	4.18844e-36	34	Gm30382
2.02155e-39	0.468991	0.748	0.419	6.06466e-36	34	Elmod1
7.73765e-39	0.454526	0.688	0.377	2.32129e-35	34	Celf5
3.07975e-38	0.627118	0.438	0.188	9.23926e-35	34	Pde11a
4.20412e-38	0.446098	0.609	0.299	1.26124e-34	34	Thsd4
4.64446e-38	0.471098	0.64	0.334	1.39334e-34	34	Cpne6
1.08513e-36	0.505471	0.978	0.808	3.2554e-33	34	Tenm4
1.4298e-36	0.444075	0.987	0.853	4.28939e-33	34	Kctd16
2.16745e-36	0.433913	0.845	0.527	6.50235e-33	34	Cdh11
3.26394e-36	0.439673	0.789	0.46	9.79181e-33	34	Add2
4.90937e-36	0.41665	0.836	0.502	1.47281e-32	34	Pip5k1b
5.3563e-36	0.425588	0.732	0.415	1.60689e-32	34	Rasgef1a
8.41828e-36	0.381974	0.991	0.926	2.52548e-32	34	Mapk10
1.31552e-35	0.398692	0.981	0.839	3.94655e-32	34	Cacna2d3
2.56502e-35	0.469	1	0.978	7.69506e-32	34	Opcml
3.63876e-35	0.462424	0.994	0.879	1.09163e-31	34	Cacna1e
4.46156e-35	0.406153	0.792	0.449	1.33847e-31	34	9530059O14Rik
5.17336e-35	0.391125	0.991	0.86	1.55201e-31	34	Tnr
7.67281e-35	0.521157	0.953	0.847	2.30184e-31	34	2023-03-01
1.0089e-34	0.433478	0.53	0.259	3.02669e-31	34	Galnt9
1.87195e-34	0.410315	0.978	0.808	5.61584e-31	34	Cacna2d1
4.78876e-34	0.391953	1	0.89	1.43663e-30	34	Ntrk3
9.88809e-34	0.425437	0.763	0.446	2.96643e-30	34	Chl1
1.80237e-33	0.389943	1	0.982	5.4071e-30	34	Nlgn1
2.23571e-33	0.409199	0.972	0.808	6.70712e-30	34	Dgkg
3.83489e-33	0.425866	0.918	0.669	1.15047e-29	34	Aff3
5.46237e-33	0.404885	1	0.973	1.63871e-29	34	Tenm2
5.90508e-33	0.391172	0.713	0.411	1.77152e-29	34	Kcnq2
6.19807e-33	0.356137	0.956	0.785	1.85942e-29	34	Scn8a
6.44496e-33	0.433883	0.448	0.205	1.93349e-29	34	Adam12
1.39625e-31	0.371662	0.997	0.907	4.18874e-28	34	Gabrb3
1.8758e-31	0.53425	0.994	0.945	5.62741e-28	34	Kcnip4
4.42225e-31	0.375629	0.826	0.517	1.32667e-27	34	Slc44a5
4.86573e-31	0.336182	1	0.962	1.45972e-27	34	Phactr1
5.29156e-31	0.418069	1	0.943	1.58747e-27	34	Dlgap2
6.44534e-31	0.426035	0.669	0.372	1.9336e-27	34	Thsd7b
2.70942e-30	0.359275	0.64	0.344	8.12827e-27	34	Rab3c
4.15758e-30	0.370534	0.836	0.538	1.24728e-26	34	Osbpl6
2.03166e-29	0.408377	0.912	0.729	6.09498e-26	34	Robo2
4.77038e-29	0.381798	0.924	0.709	1.43111e-25	34	Camk2b
5.07104e-29	0.351891	0.631	0.341	1.52131e-25	34	Nckap5
6.8587e-29	0.39196	0.514	0.269	2.05761e-25	34	Camkv
7.28252e-29	0.38087	0.571	0.307	2.18476e-25	34	Gabra5
1.10243e-28	0.357491	1	0.993	3.30728e-25	34	Lsamp
1.30171e-28	0.425131	0.956	0.833	3.90514e-25	34	Pde10a
2.81526e-28	0.36958	0.628	0.358	8.44578e-25	34	Rnf165
3.15991e-28	0.39552	1	0.871	9.47974e-25	34	Snhg11
4.86106e-28	0.356036	0.934	0.737	1.45832e-24	34	Sez6l
5.34751e-28	0.377552	1	0.972	1.60425e-24	34	Fam155a
6.04829e-28	0.363134	0.984	0.928	1.81449e-24	34	Ube2e2
6.48479e-28	0.334242	0.991	0.897	1.94544e-24	34	Myt1l
6.83332e-28	0.401547	0.912	0.753	2.05e-24	34	Gabra2
1.18947e-27	0.423986	0.959	0.895	3.56841e-24	34	Kcnq3
5.05594e-27	0.372236	0.748	0.462	1.51678e-23	34	Me3
5.05753e-27	0.357322	0.609	0.345	1.51726e-23	34	Lingo1
1.11945e-26	0.336516	0.738	0.446	3.35834e-23	34	Chn1
1.16809e-26	0.286829	0.565	0.297	3.50426e-23	34	Meis2
1.85194e-26	0.368675	0.921	0.758	5.55581e-23	34	Kcnj6
1.98974e-26	0.343887	0.978	0.862	5.96921e-23	34	Prkg1
2.59069e-26	0.325149	0.754	0.457	7.77206e-23	34	Mtus2
5.04508e-26	0.33149	0.568	0.315	1.51353e-22	34	Dzip1
5.78484e-26	0.316596	0.991	0.912	1.73545e-22	34	Xkr4
1.02426e-25	0.288648	0.997	0.871	3.07279e-22	34	Arpp21
1.40417e-25	0.352568	0.852	0.585	4.21252e-22	34	Slit1
1.70257e-24	0.322039	0.722	0.442	5.10772e-21	34	Lrfn2
2.02818e-24	0.302337	0.962	0.806	6.08455e-21	34	Gria3
7.70261e-24	0.284779	0.994	0.884	2.31078e-20	34	Ptprn2
8.53318e-24	0.329724	0.972	0.87	2.55995e-20	34	Rbfox3
9.22722e-24	0.331377	0.647	0.389	2.76817e-20	34	Slc7a14
2.42108e-23	0.27831	0.978	0.887	7.26325e-20	34	Sntg1
9.48534e-23	0.462224	0.741	0.518	2.8456e-19	34	Epha7
1.02519e-22	0.327137	0.593	0.349	3.07556e-19	34	C530008M17Rik
1.0511e-22	0.32553	0.88	0.68	3.1533e-19	34	Caln1
1.51341e-22	0.345404	0.912	0.829	4.54024e-19	34	Dcc
1.90194e-22	0.393169	0.909	0.78	5.70581e-19	34	Ptprg
3.51799e-22	0.345962	0.691	0.428	1.0554e-18	34	Rtl4
3.72411e-22	0.276074	0.732	0.456	1.11723e-18	34	Gucy1a2
3.98073e-22	0.331528	0.533	0.313	1.19422e-18	34	D630045J12Rik
1.13814e-21	0.276759	0.931	0.735	3.41441e-18	34	Kcnj3
1.6126e-20	0.317689	0.527	0.305	4.83781e-17	34	Brinp2
1.63141e-20	0.292844	0.328	0.159	4.89424e-17	34	Traip
2.74805e-20	0.342848	0.681	0.434	8.24415e-17	34	Cdh10
3.24193e-20	0.335753	0.678	0.436	9.72578e-17	34	Kcnt2
3.45044e-20	0.275763	0.924	0.804	1.03513e-16	34	Unc79
4.11606e-20	0.274497	0.776	0.525	1.23482e-16	34	Dnm1
4.39892e-20	0.29749	0.833	0.621	1.31967e-16	34	Grin1
5.81702e-20	0.315377	0.536	0.325	1.74511e-16	34	Kcnb1
9.39772e-20	0.259197	0.924	0.829	2.81932e-16	34	Trim9
9.60105e-20	0.272853	0.656	0.41	2.88031e-16	34	Snph
1.3151e-19	0.294528	0.991	0.922	3.94531e-16	34	Ryr2
1.43373e-19	0.309698	0.498	0.283	4.30119e-16	34	Samd5
1.45316e-19	0.269066	0.991	0.964	4.35949e-16	34	Macrod2
2.58048e-19	0.287158	1	0.991	7.74144e-16	34	Dlg2
3.45914e-19	0.259365	0.584	0.35	1.03774e-15	34	Mapk4
3.63866e-19	0.280017	0.543	0.325	1.0916e-15	34	Olfm1
6.80833e-19	0.261159	0.82	0.609	2.0425e-15	34	Amph
6.9346e-19	0.265188	0.666	0.424	2.08038e-15	34	Adam23
6.93559e-19	0.299368	0.953	0.806	2.08068e-15	34	Ppp2r2b
1.72299e-18	0.291589	0.612	0.389	5.16896e-15	34	Gfod1
2.88776e-18	0.298048	0.442	0.255	8.66327e-15	34	Faah
3.85254e-18	0.505526	0.451	0.27	1.15576e-14	34	Ndst4
5.03307e-18	0.293887	0.562	0.354	1.50992e-14	34	Svop
5.81335e-18	0.301521	0.483	0.292	1.744e-14	34	Dlgap3
7.27776e-18	0.326729	0.489	0.295	2.18333e-14	34	Gm10649
1.93203e-17	0.268662	0.58	0.366	5.79608e-14	34	Sidt1
1.95728e-17	0.31596	0.599	0.394	5.87183e-14	34	Garem1
6.99887e-17	0.279456	0.536	0.337	2.09966e-13	34	Phf24
8.23515e-17	0.288022	0.618	0.401	2.47055e-13	34	Zfp804a
9.06645e-17	0.277748	0.785	0.588	2.71994e-13	34	Sh3gl2
9.27943e-17	0.33002	0.413	0.242	2.78383e-13	34	Rab27b
4.38575e-16	0.282135	0.461	0.282	1.31572e-12	34	Tmem150c
1.4461e-15	0.271296	0.543	0.355	4.33829e-12	34	Syt14
2.31339e-15	0.263427	0.782	0.561	6.94017e-12	34	Zfp385b
7.65893e-15	0.257268	1	0.96	2.29768e-11	34	Syt1
7.9032e-15	0.270857	0.369	0.214	2.37096e-11	34	Slc17a7
1.16434e-14	0.312669	0.3	0.16	3.49301e-11	34	Stac
3.82972e-14	0.257997	0.905	0.78	1.14892e-10	34	Gm26871
9.97359e-14	0.250878	0.647	0.434	2.99208e-10	34	Cntn3
2.06608e-13	0.274342	0.341	0.2	6.19825e-10	34	Lurap1l
5.14701e-13	0.271542	0.309	0.176	1.5441e-09	34	Slc26a4
5.45897e-13	0.307902	0.309	0.176	1.63769e-09	34	Dach1
1.28867e-12	0.32302	0.363	0.222	3.86601e-09	34	Htr1f
8.56281e-12	0.253132	0.293	0.171	2.56884e-08	34	Ar
8.73763e-12	0.254309	0.391	0.25	2.62129e-08	34	Crmp1
8.78002e-12	0.251014	0.379	0.237	2.63401e-08	34	Parm1
1.47402e-11	0.254846	0.306	0.182	4.42205e-08	34	Hpca
6.07878e-10	0.527754	0.694	0.633	1.82363e-06	34	Tenm3
4.47647e-175	1.05957	0.924	0.259	1.34294e-171	35	Atp1a2
4.39517e-149	1.12244	0.895	0.283	1.31855e-145	35	Slc1a3
8.17573e-141	1.29403	0.975	0.391	2.45272e-137	35	Glis3
1.87623e-135	1.14785	0.949	0.372	5.62869e-132	35	Stxbp6
9.28357e-133	1.27509	0.971	0.429	2.78507e-129	35	Slc4a4
2.00021e-124	0.971618	0.854	0.302	6.00064e-121	35	Prex2
1.29503e-119	1.02601	0.93	0.369	3.8851e-116	35	Sema5a
4.38543e-117	0.791147	0.733	0.222	1.31563e-113	35	Plpp3
3.79866e-114	0.996522	0.87	0.345	1.1396e-110	35	Pde7b
1.43133e-109	1.13257	0.962	0.535	4.29398e-106	35	Dgkh
2.23144e-108	1.15943	0.99	0.735	6.69431e-105	35	Rfx3
3.12232e-107	0.725076	0.702	0.219	9.36697e-104	35	Nwd1
8.23827e-106	0.857521	0.676	0.21	2.47148e-102	35	Rorb
1.41978e-105	1.03619	0.908	0.385	4.25934e-102	35	Synpr
1.0743e-104	0.928338	0.911	0.387	3.22289e-101	35	Thsd7a
3.83993e-104	0.965535	0.914	0.428	1.15198e-100	35	Pitpnm2
1.9366e-102	1.10396	1	0.676	5.80979e-99	35	Maml2
2.48156e-102	1.25232	0.911	0.555	7.44468e-99	35	Slc1a2
7.4143e-102	0.778002	0.73	0.246	2.22429e-98	35	Rgs20
4.39629e-99	0.780164	0.984	0.574	1.31889e-95	35	Adarb2
2.78994e-97	0.807844	0.8	0.309	8.36981e-94	35	Sparcl1
1.92906e-96	0.986147	0.727	0.262	5.78719e-93	35	Trpc6
1.64807e-94	0.627019	0.568	0.163	4.94421e-91	35	Gm6145
4.25539e-93	0.91793	1	0.911	1.27662e-89	35	Ppfia2
2.75042e-92	1.18127	0.873	0.46	8.25125e-89	35	Gpc5
2.41176e-90	0.846146	0.832	0.364	7.23528e-87	35	Gm3764
2.59466e-90	0.830263	0.879	0.406	7.78397e-87	35	Tspan7
2.95675e-88	0.764308	1	0.778	8.87025e-85	35	Trpm3
5.77857e-88	0.723662	0.86	0.364	1.73357e-84	35	Ptprz1
3.45087e-87	0.770564	0.721	0.272	1.03526e-83	35	Prox1
8.94777e-85	0.824931	1	0.881	2.68433e-81	35	Zbtb20
2.73057e-83	0.769112	0.889	0.409	8.1917e-80	35	Pitpnc1
4.32726e-83	0.878699	0.956	0.589	1.29818e-79	35	Tmem108
5.63998e-83	1.01088	1	0.887	1.69199e-79	35	Lrrtm4
8.04496e-82	0.770525	0.794	0.346	2.41349e-78	35	Cyp7b1
2.4874e-81	0.632675	0.683	0.241	7.46219e-78	35	Lama2
3.33496e-79	1.00247	0.962	0.693	1.00049e-75	35	Fam19a2
2.75748e-76	0.749385	0.959	0.701	8.27245e-73	35	Dtna
8.72615e-76	0.842	0.962	0.676	2.61784e-72	35	Zfpm2
1.14031e-75	0.67993	0.889	0.427	3.42094e-72	35	Npas3
2.03143e-75	0.850362	0.857	0.429	6.09429e-72	35	Il1rap
5.63407e-75	0.576963	0.67	0.217	1.69022e-71	35	Mertk
4.96546e-74	0.68416	1	0.97	1.48964e-70	35	Auts2
6.14628e-74	0.867258	0.952	0.625	1.84388e-70	35	Shisa9
2.676e-73	0.851066	0.781	0.35	8.02801e-70	35	Cdh9
3.68314e-72	0.841533	0.946	0.57	1.10494e-68	35	Cntnap5a
1.06494e-70	0.549714	0.502	0.159	3.19483e-67	35	Gli3
2.08415e-68	0.626937	0.635	0.245	6.25245e-65	35	Acsl3
6.27275e-68	0.70781	0.978	0.729	1.88183e-64	35	Nfia
4.55915e-66	0.727893	0.997	0.848	1.36775e-62	35	Kirrel3
3.47852e-65	0.77761	0.997	0.842	1.04356e-61	35	Lingo2
3.48733e-65	0.581733	0.521	0.178	1.0462e-61	35	Bmpr1b
4.98775e-65	0.706189	0.832	0.403	1.49633e-61	35	Fstl4
1.00064e-64	0.58354	0.648	0.256	3.00193e-61	35	Appl2
1.77452e-64	0.809426	0.886	0.517	5.32357e-61	35	Epha7
1.72997e-62	0.595998	0.61	0.241	5.18992e-59	35	Smoc2
3.28177e-62	0.590757	0.657	0.276	9.8453e-59	35	Cemip
4.25025e-62	0.739758	0.787	0.381	1.27508e-58	35	Pdzd2
7.56639e-62	0.514574	0.486	0.161	2.26992e-58	35	Phkg1
1.05232e-61	0.443239	0.66	0.252	3.15697e-58	35	Sox6
2.76514e-61	0.590031	1	0.945	8.29541e-58	35	Syne1
3.61521e-61	0.699234	0.74	0.351	1.08456e-57	35	Htr4
4.24928e-61	0.591636	0.997	0.939	1.27478e-57	35	Gabrb1
4.25333e-61	0.601551	0.81	0.396	1.276e-57	35	Farp1
8.75802e-60	0.666179	0.965	0.714	2.62741e-56	35	Grm1
6.40323e-59	0.645401	1	0.952	1.92097e-55	35	Dab1
1.7211e-57	0.687359	1	0.945	5.16329e-54	35	Kcnip4
7.26788e-57	0.639241	0.997	0.955	2.18037e-53	35	Erc2
7.4573e-57	0.581263	0.533	0.205	2.23719e-53	35	Paqr8
1.25938e-56	0.595526	0.959	0.617	3.77813e-53	35	Dock10
1.33135e-56	0.635265	0.625	0.276	3.99406e-53	35	Arhgef4
1.11694e-55	0.585217	0.67	0.306	3.35081e-52	35	Sfxn5
2.34937e-55	0.579135	0.921	0.622	7.04812e-52	35	Msi2
4.80116e-55	0.347355	0.587	0.223	1.44035e-51	35	Prdm16
5.35594e-55	0.55728	0.689	0.316	1.60678e-51	35	Csgalnact1
3.09886e-54	0.664141	0.689	0.325	9.29657e-51	35	Ptchd4
5.44504e-54	0.605049	0.737	0.374	1.63351e-50	35	Lgi1
2.81646e-53	0.58965	0.997	0.934	8.44939e-50	35	Negr1
6.48793e-53	0.609234	1	0.922	1.94638e-49	35	Ryr2
8.67489e-53	0.670604	0.844	0.502	2.60247e-49	35	Pip5k1b
2.7913e-52	0.688559	0.873	0.54	8.3739e-49	35	Sphkap
3.27915e-52	0.580909	0.787	0.374	9.83744e-49	35	Maml3
4.58996e-52	0.595	0.74	0.374	1.37699e-48	35	Adcy1
9.25697e-52	0.713182	0.94	0.731	2.77709e-48	35	Gm20754
9.44265e-52	0.600905	1	0.976	2.83279e-48	35	Cadm2
1.08332e-51	0.672877	0.822	0.448	3.24997e-48	35	Ano3
1.29743e-51	0.607119	0.787	0.406	3.89229e-48	35	Itga8
1.38665e-51	0.589857	0.505	0.196	4.15996e-48	35	Gpam
2.2974e-51	0.562919	0.949	0.725	6.8922e-48	35	Stox2
3.68318e-51	0.41662	0.448	0.157	1.10495e-47	35	Gm973
4.38403e-51	0.613643	0.683	0.325	1.31521e-47	35	Zfp804b
1.47115e-50	0.643377	0.997	0.873	4.41346e-47	35	Slit3
2.25806e-50	0.623638	0.74	0.389	6.77417e-47	35	Slc7a14
2.02791e-49	0.568884	0.806	0.429	6.08372e-46	35	2010300C02Rik
3.31121e-49	0.489063	0.99	0.92	9.93362e-46	35	Rora
3.59965e-49	0.567249	0.841	0.473	1.0799e-45	35	Syt7
3.73041e-49	0.56666	1	0.894	1.11912e-45	35	Cacna1c
2.91309e-48	0.608686	0.822	0.451	8.73928e-45	35	Gm38353
4.41797e-48	0.542953	0.835	0.424	1.32539e-44	35	Frmd4b
8.99116e-48	0.557965	0.502	0.201	2.69735e-44	35	Nhsl1
1.43792e-47	0.531362	0.832	0.466	4.31377e-44	35	Cap2
2.66976e-47	0.471087	0.457	0.174	8.00928e-44	35	Htra1
4.04466e-47	0.558985	0.721	0.367	1.2134e-43	35	Add3
1.1962e-46	0.538428	0.825	0.46	3.58859e-43	35	Add2
6.06544e-46	0.586816	0.746	0.382	1.81963e-42	35	Ntng1
7.0485e-46	0.422776	0.384	0.13	2.11455e-42	35	Atp13a4
2.92056e-45	0.561067	0.933	0.758	8.76168e-42	35	Kcnj6
3.22145e-45	0.433237	0.413	0.151	9.66436e-42	35	Pla2g7
7.73814e-45	0.566742	0.711	0.382	2.32144e-41	35	Pgbd5
8.56881e-45	0.552126	0.797	0.44	2.57064e-41	35	Slc2a13
9.77466e-45	0.483174	0.438	0.168	2.9324e-41	35	Rfx4
1.58791e-44	0.512746	0.8	0.457	4.76374e-41	35	Pde8b
3.71716e-44	0.436945	0.594	0.256	1.11515e-40	35	Daam2
5.4868e-44	0.569949	0.99	0.842	1.64604e-40	35	Galnt17
1.12087e-43	0.457203	0.435	0.163	3.3626e-40	35	Glul
1.88534e-43	0.451998	0.994	0.932	5.65601e-40	35	Tnik
2.67649e-43	0.521203	0.987	0.934	8.02947e-40	35	Il1rapl1
8.16677e-43	0.509134	0.59	0.277	2.45003e-39	35	Dpf3
3.05839e-42	0.420806	0.425	0.163	9.17517e-39	35	Fam20a
3.55048e-42	0.574137	0.683	0.358	1.06514e-38	35	Adamts17
1.20347e-41	0.531549	0.994	0.848	3.6104e-38	35	Clstn2
2.31342e-41	0.475673	0.968	0.845	6.94027e-38	35	Sorbs1
2.39177e-41	0.537526	0.917	0.709	7.1753e-38	35	Camk2b
6.26749e-41	0.435446	0.683	0.34	1.88025e-37	35	Nckap5
1.10892e-40	0.443115	0.781	0.418	3.32676e-37	35	Igsf11
2.4568e-40	0.524357	0.765	0.437	7.3704e-37	35	Osbp2
1.84452e-39	0.526769	0.502	0.225	5.53355e-36	35	Phka1
1.07972e-38	0.421632	1	0.965	3.23917e-35	35	Nkain2
1.73524e-38	0.45611	0.632	0.325	5.20572e-35	35	Olfm1
3.33059e-38	0.494075	0.663	0.349	9.99177e-35	35	Mapk4
6.71867e-38	0.576688	0.552	0.268	2.0156e-34	35	Chst9
1.41619e-37	0.442273	1	0.989	4.24858e-34	35	Dlgap1
1.6979e-37	0.466906	1	0.974	5.09369e-34	35	Kalrn
3.77736e-37	0.48845	0.994	0.879	1.13321e-33	35	Cacna1e
6.69175e-37	0.52136	0.851	0.585	2.00752e-33	35	Slit1
2.40161e-36	0.499664	0.749	0.444	7.20483e-33	35	Sybu
3.121e-36	0.438357	0.708	0.393	9.363e-33	35	Garem1
1.23223e-35	0.349256	0.416	0.168	3.6967e-32	35	Slc39a12
1.63003e-35	0.386334	0.359	0.135	4.89009e-32	35	Gldc
1.68162e-35	0.382018	0.349	0.13	5.04487e-32	35	Grin2c
2.90923e-35	0.466134	0.775	0.424	8.72768e-32	35	Inpp4b
3.06746e-35	0.48769	1	0.938	9.20237e-32	35	Grin2a
5.23844e-35	0.476988	0.679	0.389	1.57153e-31	35	Gfod1
5.91233e-34	0.478768	0.616	0.324	1.7737e-30	35	Pcsk5
1.07482e-33	0.458457	0.613	0.333	3.22445e-30	35	Gabra4
2.53256e-33	0.448889	0.835	0.559	7.59767e-30	35	Rgs7bp
2.87664e-33	0.380056	0.981	0.9	8.62992e-30	35	B3galt1
3.12845e-33	0.455091	0.787	0.461	9.38536e-30	35	Dpyd
4.91728e-33	0.387371	0.454	0.205	1.47518e-29	35	Bcan
1.72733e-32	0.437075	0.463	0.219	5.18199e-29	35	Mkx
5.85993e-32	0.394869	0.99	0.886	1.75798e-28	35	Dgki
6.55187e-32	0.420027	0.749	0.443	1.96556e-28	35	Wasf1
1.29461e-31	0.381881	0.397	0.174	3.88383e-28	35	Emx2os
1.75879e-31	0.391425	0.381	0.16	5.27637e-28	35	AC171111.1
1.98036e-31	0.350506	0.368	0.152	5.94108e-28	35	Fgd6
2.43924e-31	0.463045	0.937	0.806	7.31773e-28	35	Ncam2
2.54112e-31	0.410809	0.873	0.586	7.62337e-28	35	Iqgap2
4.11177e-31	0.442817	0.984	0.853	1.23353e-27	35	Kctd16
4.3048e-31	0.345917	0.702	0.376	1.29144e-27	35	Grm3
5.39665e-31	0.362886	0.368	0.153	1.619e-27	35	Ddah1
1.5217e-30	0.408543	0.978	0.836	4.56511e-27	35	Camk2a
2.84986e-30	0.422747	0.724	0.411	8.54959e-27	35	Cdh13
4.29948e-30	0.422104	0.568	0.304	1.28984e-26	35	Pcdh17
4.50489e-30	0.32979	0.521	0.248	1.35147e-26	35	Pard3b
5.21566e-30	0.352505	0.61	0.318	1.5647e-26	35	Sash1
5.97996e-30	0.421671	1	0.962	1.79399e-26	35	Lrp1b
6.1035e-30	0.41712	0.965	0.87	1.83105e-26	35	Rbfox3
6.30852e-30	0.300058	0.33	0.127	1.89256e-26	35	Pbxip1
1.03048e-29	0.3449	0.711	0.401	3.09144e-26	35	Kcnh1
1.19152e-29	0.411908	0.419	0.194	3.57455e-26	35	Vwa3a
1.26518e-29	0.374358	0.99	0.953	3.79554e-26	35	Grik2
1.85948e-29	0.381307	0.444	0.211	5.57845e-26	35	Cald1
2.6382e-29	0.401665	0.39	0.176	7.91461e-26	35	Tprkb
2.96616e-29	0.438717	1	0.944	8.89848e-26	35	Kcnd2
2.47598e-28	0.304032	0.308	0.12	7.42795e-25	35	Acsbg1
2.55124e-28	0.33694	0.317	0.128	7.65371e-25	35	Celrr
1.03394e-27	0.417781	0.965	0.889	3.10181e-24	35	Lrfn5
1.16329e-27	0.355596	0.362	0.159	3.48987e-24	35	Gm40578
1.26313e-27	0.338186	0.352	0.153	3.78939e-24	35	Gli2
1.98233e-27	0.406466	0.981	0.891	5.94698e-24	35	Ntrk3
1.98975e-27	0.391467	0.689	0.42	5.96925e-24	35	Elmod1
1.06868e-26	0.370197	0.857	0.71	3.20603e-23	35	Mmp16
1.41395e-26	0.396581	0.889	0.729	4.24184e-23	35	Map1b
1.47632e-26	0.503438	0.651	0.404	4.42897e-23	35	Syn3
1.56341e-26	0.376244	0.914	0.76	4.69024e-23	35	Adcy2
3.21595e-26	0.339569	0.451	0.223	9.64784e-23	35	Arhgef26
3.24655e-26	0.400728	0.962	0.816	9.73964e-23	35	Egfem1
6.07262e-26	0.345679	0.997	0.954	1.82179e-22	35	Plcb1
7.13913e-26	0.385074	0.879	0.735	2.14174e-22	35	Kcnj3
1.31793e-25	0.293595	0.375	0.164	3.95378e-22	35	Pnpla7
1.45224e-25	0.41006	0.514	0.28	4.35673e-22	35	Gfra1
1.74768e-25	0.399967	0.933	0.788	5.24303e-22	35	B230303A05Rik
2.01905e-25	0.351444	0.381	0.18	6.05714e-22	35	Fads2
2.31921e-25	0.411062	0.467	0.248	6.95763e-22	35	Ablim3
3.65046e-25	0.328699	0.965	0.862	1.09514e-21	35	Cttnbp2
3.8973e-25	0.390338	0.683	0.427	1.16919e-21	35	Epb41l1
4.1378e-25	0.361314	0.94	0.834	1.24134e-21	35	Sorbs2
7.31569e-25	0.387785	0.914	0.829	2.19471e-21	35	Trim9
1.34093e-24	0.364366	0.34	0.154	4.02278e-21	35	Clu
1.74197e-24	0.371617	0.394	0.193	5.22592e-21	35	Eya1
2.44296e-24	0.395405	0.546	0.306	7.32888e-21	35	Rasgrf2
2.83535e-24	0.381576	0.867	0.669	8.50604e-21	35	Ak5
3.42357e-24	0.302028	0.397	0.187	1.02707e-20	35	Tcf7l2
5.74528e-24	0.399276	0.565	0.335	1.72358e-20	35	Tmem117
7.14417e-24	0.308802	0.616	0.35	2.14325e-20	35	Myo6
1.16408e-23	0.39634	0.879	0.735	3.49224e-20	35	Fam135b
1.79623e-23	0.344999	0.381	0.186	5.38869e-20	35	St3gal4
3.81744e-23	0.344381	0.546	0.319	1.14523e-19	35	Nhsl2
5.21529e-23	0.347065	0.959	0.878	1.56459e-19	35	Nebl
6.67044e-23	0.331849	0.387	0.19	2.00113e-19	35	Cspg5
7.57193e-23	0.33584	0.835	0.606	2.27158e-19	35	Trank1
9.65258e-23	0.31614	0.349	0.165	2.89577e-19	35	Gramd3
1.53081e-22	0.366582	0.517	0.298	4.59244e-19	35	Arhgap20
1.59239e-22	0.302171	0.305	0.134	4.77716e-19	35	Ndrg2
1.69951e-22	0.350183	0.375	0.184	5.09852e-19	35	Rapgef3
2.41738e-22	0.317219	0.937	0.808	7.25214e-19	35	Cacna2d1
6.18962e-22	0.44967	0.946	0.825	1.85689e-18	35	Cdh12
6.87345e-22	0.287581	0.413	0.208	2.06203e-18	35	Eps8
7.13318e-22	0.276504	0.324	0.145	2.13996e-18	35	Irak2
1.20893e-21	0.386578	0.714	0.476	3.62679e-18	35	Hecw1
1.38454e-21	0.331406	0.381	0.192	4.15362e-18	35	Asrgl1
1.64611e-21	0.368185	1	0.99	4.93834e-18	35	Celf2
1.91953e-21	0.28602	0.743	0.468	5.7586e-18	35	A830018L16Rik
1.98869e-21	0.298096	1	0.993	5.96607e-18	35	Lsamp
4.28179e-21	0.321612	0.305	0.139	1.28454e-17	35	Aldh1l1
4.6406e-21	0.264854	0.276	0.117	1.39218e-17	35	Slc7a10
4.84941e-21	0.308852	0.952	0.891	1.45482e-17	35	Nrcam
6.21366e-21	0.313371	0.375	0.186	1.8641e-17	35	Cables1
7.12074e-21	0.278049	0.584	0.341	2.13622e-17	35	Clmn
8.04114e-21	0.276447	0.568	0.331	2.41234e-17	35	Stard13
1.3761e-20	0.312637	0.286	0.127	4.1283e-17	35	Plcd4
1.4947e-20	0.274187	0.727	0.454	4.4841e-17	35	Ncald
1.73658e-20	0.331787	0.565	0.347	5.20974e-17	35	Gabrg2
2.45169e-20	0.265512	0.311	0.141	7.35508e-17	35	Slco1c1
2.90837e-20	0.337959	0.457	0.255	8.72512e-17	35	Mcc
4.9216e-20	0.295457	0.898	0.802	1.47648e-16	35	Gpm6a
5.21539e-20	0.280644	0.317	0.152	1.56462e-16	35	Utp14b
7.49233e-20	0.33302	0.34	0.169	2.2477e-16	35	Slc6a11
9.45773e-20	0.347942	0.663	0.446	2.83732e-16	35	Chn1
9.79911e-20	0.371957	0.806	0.641	2.93973e-16	35	Cdh8
1.91088e-19	0.348666	0.387	0.202	5.73265e-16	35	Plce1
2.83802e-19	0.316807	0.619	0.393	8.51406e-16	35	Slc35f3
3.10729e-19	0.409872	0.435	0.249	9.32187e-16	35	Fbxl7
3.45702e-19	0.334942	0.625	0.414	1.0371e-15	35	Arhgef9
3.9848e-19	0.318643	0.333	0.169	1.19544e-15	35	Gpld1
6.59634e-19	0.266842	0.4	0.211	1.9789e-15	35	Zfp521
8.35479e-19	0.251408	0.387	0.2	2.50644e-15	35	Acss1
9.15608e-19	0.332521	0.457	0.266	2.74683e-15	35	Gda
1.26144e-18	0.317014	0.641	0.42	3.78432e-15	35	Susd4
1.58103e-18	0.406358	0.584	0.376	4.74308e-15	35	Cntnap5b
1.92304e-18	0.314573	0.448	0.256	5.76912e-15	35	Cnih3
2.08527e-18	0.300918	0.997	0.943	6.2558e-15	35	Dlgap2
2.21026e-18	0.290745	0.952	0.878	6.63077e-15	35	Rgs7
3.42166e-18	0.32878	0.27	0.125	1.0265e-14	35	Slc7a11
4.36066e-18	0.324413	0.302	0.149	1.3082e-14	35	Igfbp5
4.64001e-18	0.262755	0.486	0.282	1.392e-14	35	Rph3a
6.75233e-18	0.304583	0.302	0.15	2.0257e-14	35	Arsj
8.22143e-18	0.277067	0.492	0.285	2.46643e-14	35	Ptn
9.41448e-18	0.274457	0.616	0.379	2.82434e-14	35	Spock3
1.05641e-17	0.319058	0.568	0.356	3.16923e-14	35	Spon1
1.14588e-17	0.310814	0.337	0.176	3.43764e-14	35	Sv2c
1.32561e-17	0.295453	0.327	0.167	3.97683e-14	35	Kank1
1.81612e-17	0.251255	0.251	0.112	5.44835e-14	35	Gja1
2.5451e-17	0.310782	0.74	0.531	7.63531e-14	35	Gabrb2
3.18343e-17	0.254609	0.994	0.939	9.55028e-14	35	Dpp6
4.39191e-17	0.354355	0.47	0.29	1.31757e-13	35	Clvs2
4.44427e-17	0.27169	0.292	0.144	1.33328e-13	35	Gm5089.1
5.06436e-17	0.323799	0.86	0.753	1.51931e-13	35	Gabra2
6.61191e-17	0.267084	0.721	0.472	1.98357e-13	35	Car10
7.73604e-17	0.253578	0.949	0.8	2.32081e-13	35	Nell2
1.36391e-16	0.29892	0.283	0.141	4.09172e-13	35	Rftn2
1.69923e-16	0.554197	0.568	0.38	5.0977e-13	35	Luzp2
1.81383e-16	0.266915	0.689	0.458	5.44148e-13	35	Ptprk
3.33814e-16	0.338409	0.352	0.194	1.00144e-12	35	Adamts9
4.45114e-16	0.26699	0.308	0.159	1.33534e-12	35	Egfr
6.74799e-16	0.260782	0.74	0.518	2.0244e-12	35	Slc44a5
6.96945e-16	0.284963	0.93	0.848	2.09084e-12	35	Rasgrf1
1.35222e-15	0.311429	0.552	0.366	4.05665e-12	35	Sidt1
2.04791e-15	0.298806	0.508	0.328	6.14374e-12	35	Wwc1
2.06278e-15	0.278025	0.806	0.629	6.18834e-12	35	Sema6d
2.55642e-15	0.256602	0.924	0.823	7.66925e-12	35	Gabbr2
2.59134e-15	0.276187	0.87	0.737	7.77403e-12	35	Sez6l
4.92348e-15	0.398091	0.279	0.144	1.47704e-11	35	Gfap
6.35528e-15	0.289034	0.473	0.286	1.90658e-11	35	9530026P05Rik
1.58359e-14	0.256678	0.276	0.143	4.75077e-11	35	Ppp1r1a
1.99637e-14	0.266242	1	0.951	5.9891e-11	35	Gria1
2.26962e-14	0.310698	0.425	0.264	6.80887e-11	35	Adamts3
2.50303e-14	0.258722	0.556	0.361	7.50908e-11	35	Sorcs2
2.79052e-14	0.307211	0.59	0.413	8.37157e-11	35	Palm2
3.02648e-14	0.257788	0.521	0.335	9.07944e-11	35	Cpne6
4.9927e-14	0.259934	0.295	0.16	1.49781e-10	35	Sh3pxd2b
7.16889e-14	0.25474	0.463	0.295	2.15067e-10	35	Celf3
7.23951e-14	0.273817	0.517	0.338	2.17185e-10	35	Tmtc1
7.86541e-14	0.250275	0.356	0.204	2.35962e-10	35	Notch2
9.14743e-14	0.260035	0.47	0.302	2.74423e-10	35	Ndrg4
9.35723e-14	0.300518	0.34	0.194	2.80717e-10	35	Lhfp
1.15382e-13	0.267421	0.27	0.14	3.46147e-10	35	Timp3
1.27259e-13	0.257998	0.648	0.455	3.81776e-10	35	Bsn
1.45266e-13	0.284129	0.502	0.339	4.35799e-10	35	Plppr4
2.17994e-13	0.333283	0.356	0.214	6.53982e-10	35	Disp3
2.21901e-13	0.296118	0.835	0.75	6.65702e-10	35	Tmem132b
3.34817e-13	0.273563	0.289	0.161	1.00445e-09	35	Il1r1
4.7529e-13	0.292327	0.514	0.35	1.42587e-09	35	Snca
9.24607e-13	0.269019	0.302	0.173	2.77382e-09	35	Shisal1
1.39084e-12	0.293325	0.394	0.246	4.17252e-09	35	Eda
2.67662e-12	0.278068	0.26	0.142	8.02985e-09	35	Lrp4
3.51606e-12	0.327644	0.473	0.316	1.05482e-08	35	Prr16
4.7595e-12	0.287745	0.34	0.205	1.42785e-08	35	Bcl2
6.42309e-12	0.260056	0.879	0.777	1.92693e-08	35	Brinp1
7.85601e-11	0.270429	0.305	0.181	2.3568e-07	35	C4b
1.40798e-10	0.557119	0.508	0.407	4.22395e-07	35	Xist
0	1.42667	0.67	0.08	0	36	Gm43154
0	1.12379	0.63	0.053	0	36	Fyb2
9.32083e-303	1.19173	0.828	0.13	2.79625e-299	36	Strip2
1.34369e-276	1.5326	0.945	0.204	4.03108e-273	36	Plch2
1.01011e-245	0.695897	0.458	0.045	3.03034e-242	36	Lrp2
3.67382e-226	1.84932	0.978	0.303	1.10215e-222	36	Brinp2
5.5722e-223	1.24001	0.758	0.14	1.67166e-219	36	Col11a1
5.27847e-195	2.10024	1	0.418	1.58354e-191	36	Spock1
3.12684e-193	2.13533	0.993	0.413	9.38053e-190	36	Cpne4
9.75166e-192	2.08969	0.989	0.4	2.9255e-188	36	Zfp804a
3.85022e-169	1.50568	0.993	0.376	1.15507e-165	36	Sv2b
1.29581e-168	1.23883	0.868	0.259	3.88743e-165	36	Ptpn5
3.05381e-168	1.8042	0.905	0.307	9.16143e-165	36	Ccbe1
2.97716e-161	1.33483	0.919	0.298	8.93148e-158	36	Thsd4
4.323e-161	1.10202	0.824	0.221	1.2969e-157	36	Arhgef26
1.44264e-159	1.00969	0.788	0.198	4.32793e-156	36	Plcxd3
4.53828e-157	1.91398	1	0.839	1.36148e-153	36	Cacna2d3
2.64901e-155	2.24736	0.996	0.827	7.94703e-152	36	Stxbp5l
1.17103e-154	1.17228	0.832	0.249	3.51309e-151	36	Syndig1
4.04132e-154	2.12647	1	0.657	1.2124e-150	36	Hs3st4
7.74976e-152	0.712159	0.604	0.119	2.32493e-148	36	Necab2
2.75019e-148	0.687257	0.407	0.052	8.25057e-145	36	Vit
3.02795e-147	2.11307	0.989	0.704	9.08385e-144	36	Kcnq5
4.97724e-147	1.35959	1	0.943	1.49317e-143	36	Dlgap2
7.53349e-146	1.5651	0.985	0.595	2.26005e-142	36	Fam19a5
1.77581e-144	1.60215	0.996	0.621	5.32742e-141	36	Khdrbs3
6.2394e-142	1.8812	1	0.775	1.87182e-138	36	Fam19a1
1.08757e-141	1.61473	1	0.913	3.2627e-138	36	Frmpd4
1.29753e-141	1.26639	0.989	0.429	3.8926e-138	36	2010300C02Rik
2.92977e-138	1.90028	0.996	0.821	8.7893e-135	36	Pde4d
2.32761e-137	1.32951	1	0.879	6.98284e-134	36	Prickle2
9.66559e-137	1.1479	0.952	0.4	2.89968e-133	36	Myrip
3.46197e-136	1.07886	0.894	0.293	1.03859e-132	36	Trhde
1.10095e-135	1.33083	1	0.974	3.30286e-132	36	Kalrn
3.16885e-133	1.40163	1	0.951	9.50655e-130	36	Nrxn3
5.84633e-133	1.28695	0.916	0.359	1.7539e-129	36	Sorcs2
7.07925e-131	0.793322	0.689	0.18	2.12378e-127	36	Hpca
3.91517e-130	1.3166	0.996	0.517	1.17455e-126	36	Mgat4c
4.03414e-129	0.983378	0.81	0.251	1.21024e-125	36	Elavl2
3.4249e-128	1.1919	1	0.8	1.02747e-124	36	Nell2
6.16411e-128	1.21755	0.842	0.282	1.84923e-124	36	6530403H02Rik
1.31403e-123	0.486751	0.37	0.053	3.9421e-120	36	Gm34583
2.30044e-123	1.09087	1	0.92	6.90132e-120	36	Rims1
8.73473e-122	1.36534	0.974	0.517	2.62042e-118	36	Slc44a5
2.46996e-121	1.66529	0.996	0.896	7.40989e-118	36	Asic2
5.21305e-118	1.16776	0.96	0.449	1.56392e-114	36	9530059O14Rik
2.55372e-116	1.12415	0.982	0.45	7.66117e-113	36	Gm38353
5.41668e-116	1.05874	1	0.952	1.625e-112	36	Dab1
7.34912e-115	1.07229	1	0.881	2.20473e-111	36	Zbtb20
1.45101e-114	1.23328	0.996	0.731	4.35304e-111	36	Gm20754
2.47765e-112	0.800413	0.839	0.289	7.43295e-109	36	Smpd3
3.91679e-112	1.03334	0.967	0.466	1.17504e-108	36	Cap2
6.4414e-112	1.04899	0.901	0.373	1.93242e-108	36	Adcy1
6.50934e-112	0.762838	0.78	0.24	1.9528e-108	36	Fstl5
1.57072e-110	0.896839	0.824	0.299	4.71215e-107	36	Ptprr
4.89594e-108	0.965953	1	0.962	1.46878e-104	36	Lrp1b
3.67648e-104	1.09704	0.982	0.56	1.10294e-100	36	Zfp385b
1.07711e-103	1.10534	1	0.848	3.23132e-100	36	Clstn2
4.44885e-103	0.86604	0.447	0.092	1.33465e-99	36	Ccdc3
1.37647e-102	1.1011	1	0.842	4.12942e-99	36	Galnt17
2.30418e-100	1.02106	0.912	0.409	6.91253e-97	36	Runx2
1.1828e-98	0.719978	0.656	0.191	3.54841e-95	36	Abcc4
1.23994e-98	0.887234	1	0.877	3.71981e-95	36	Grid1
1.81769e-98	0.873664	1	0.979	5.45307e-95	36	Nrg3
3.03247e-98	1.15513	0.993	0.814	9.09742e-95	36	Shisa6
1.60036e-97	0.815279	0.879	0.359	4.80109e-94	36	Kcnab2
8.02357e-97	0.935909	0.996	0.502	2.40707e-93	36	Pip5k1b
4.79664e-96	1.03336	1	0.89	1.43899e-92	36	Schip1
5.42447e-93	0.937972	1	0.822	1.62734e-89	36	Ryr3
9.69471e-93	0.885757	1	0.922	2.90841e-89	36	Cadps
2.7801e-92	0.894281	0.982	0.721	8.3403e-89	36	Shank2
3.01788e-92	0.858977	0.912	0.413	9.05363e-89	36	Slco3a1
2.74033e-91	1.08267	0.886	0.379	8.22099e-88	36	Luzp2
3.57145e-91	1.06777	0.923	0.461	1.07144e-87	36	Dpyd
4.82452e-91	0.942004	0.89	0.4	1.44736e-87	36	Kcnh1
2.25741e-90	1.07486	0.993	0.614	6.77224e-87	36	Pde1a
1.52871e-88	0.830706	0.853	0.365	4.58613e-85	36	Sidt1
2.16394e-88	0.880417	1	0.884	6.49183e-85	36	Ptprn2
1.73955e-87	0.622226	0.454	0.107	5.21864e-84	36	Htr7
1.94178e-87	1.48896	0.934	0.681	5.82535e-84	36	Grik4
1.50509e-86	1.05173	0.989	0.886	4.51527e-83	36	Cacnb2
1.4375e-85	0.989649	0.989	0.808	4.31251e-82	36	Dgkg
2.55424e-85	0.998689	0.919	0.445	7.66273e-82	36	Sox5
8.78946e-85	0.734779	1	0.982	2.63684e-81	36	Nlgn1
1.44792e-83	0.810501	1	0.836	4.34376e-80	36	Camk2a
9.00542e-83	0.755568	0.875	0.382	2.70163e-79	36	Pgbd5
2.73448e-82	0.949306	0.996	0.832	8.20345e-79	36	Slc8a1
1.51389e-81	0.764876	0.773	0.307	4.54166e-78	36	Gabra5
1.11299e-79	0.872871	0.967	0.584	3.33898e-76	36	Slit1
1.26485e-78	0.778051	0.996	0.863	3.79454e-75	36	Dscam
1.3445e-78	0.728109	0.996	0.926	4.03349e-75	36	Mapk10
1.05458e-77	0.855346	1	0.955	3.16374e-74	36	Erc2
1.29409e-77	1.02543	0.993	0.816	3.88227e-74	36	Egfem1
8.12686e-75	0.832996	1	0.894	2.43806e-71	36	Cacna1c
7.01196e-72	0.745061	0.989	0.878	2.10359e-68	36	Nebl
1.17995e-70	0.670395	0.601	0.203	3.53984e-67	36	Gm2115
1.54425e-70	0.680565	0.784	0.344	4.63274e-67	36	Tspoap1
1.6471e-70	0.726023	0.985	0.729	4.94131e-67	36	Map1b
2.70485e-70	0.765793	0.788	0.349	8.11455e-67	36	Trpc5
4.18268e-70	0.857214	0.853	0.374	1.2548e-66	36	Maml3
5.6119e-70	0.659256	0.81	0.34	1.68357e-66	36	Clmn
1.96146e-68	0.646647	1	0.975	5.88437e-65	36	Anks1b
4.18886e-67	0.633005	0.612	0.216	1.25666e-63	36	Iqcj
4.28684e-67	0.774549	0.971	0.669	1.28605e-63	36	Ak5
1.18171e-66	0.565279	1	0.896	3.54513e-63	36	Slc24a2
2.8203e-66	0.723432	0.989	0.758	8.4609e-63	36	Kcnj6
5.20329e-66	0.816985	0.996	0.853	1.56099e-62	36	Kctd16
1.08278e-65	0.645704	0.586	0.213	3.24835e-62	36	Disp3
1.2214e-64	0.768238	0.722	0.311	3.66421e-61	36	Flrt2
4.88362e-64	0.662673	0.766	0.344	1.46509e-60	36	Lingo1
2.25679e-63	0.733637	1	0.951	6.77036e-60	36	Gria1
2.42802e-63	0.645728	1	0.849	7.28405e-60	36	Celf4
8.85678e-62	0.67289	0.978	0.756	2.65703e-58	36	Gpr158
3.80655e-61	0.607512	0.996	0.905	1.14197e-57	36	Enox1
1.32048e-60	0.790255	0.993	0.985	3.96144e-57	36	Rbfox1
1.63966e-60	0.624435	0.619	0.242	4.91898e-57	36	Rnf182
1.76527e-60	0.505558	1	1	5.29582e-57	36	Malat1
1.8584e-60	0.668746	0.952	0.669	5.57521e-57	36	Aff3
8.24391e-60	0.608673	1	0.939	2.47317e-56	36	Dpp6
8.32833e-60	0.707087	0.956	0.687	2.4985e-56	36	Shank1
1.83559e-59	0.776053	0.989	0.694	5.50678e-56	36	Fam19a2
2.65846e-59	0.660934	0.974	0.709	7.97537e-56	36	Camk2b
1.22303e-58	0.567944	0.549	0.199	3.66909e-55	36	Lurap1l
2.81018e-58	0.509987	0.414	0.118	8.43054e-55	36	Slc9a4
4.50095e-58	1.01168	0.451	0.139	1.35029e-54	36	4921539H07Rik
7.93591e-58	0.601091	0.996	0.939	2.38077e-54	36	Gabrb1
8.50024e-58	0.609457	0.989	0.815	2.55007e-54	36	Mical2
2.86701e-57	0.578041	0.996	0.864	8.60103e-54	36	Fry
3.12588e-56	0.627392	0.868	0.429	9.37765e-53	36	Kcnn2
2.57151e-55	0.610294	0.989	0.76	7.71452e-52	36	Agbl4
2.7115e-55	0.639407	0.996	0.806	8.13449e-52	36	Ppp2r2b
1.09844e-54	0.57445	0.894	0.462	3.29532e-51	36	Me3
1.89774e-54	0.670196	0.85	0.451	5.69321e-51	36	Igf1r
1.91785e-54	0.616305	0.875	0.458	5.75356e-51	36	Sh3rf3
2.41314e-54	0.543203	0.996	0.785	7.23941e-51	36	Scn8a
3.32269e-53	0.542931	0.989	0.78	9.96806e-50	36	Ptprg
3.47828e-53	0.577666	0.985	0.79	1.04348e-49	36	Snap25
1.3538e-52	0.835233	0.615	0.263	4.06141e-49	36	Cpne7
1.76678e-52	0.581382	1	0.972	5.30033e-49	36	Fam155a
1.85072e-52	0.571201	0.916	0.53	5.55215e-49	36	Cyfip2
1.91166e-52	0.630678	0.974	0.749	5.73499e-49	36	Klhl29
7.00699e-52	0.556311	1	0.989	2.1021e-48	36	Csmd1
1.07579e-51	0.585295	1	0.915	3.22738e-48	36	Epha6
1.04626e-50	0.672518	0.648	0.275	3.13878e-47	36	Sdk1
3.34984e-50	0.35899	0.311	0.079	1.00495e-46	36	Prdm8
4.45115e-49	0.517638	1	0.911	1.33534e-45	36	Ppfia2
2.45832e-48	0.559169	0.985	0.89	7.37496e-45	36	Srgap3
4.88307e-48	0.52063	0.875	0.46	1.46492e-44	36	Add2
7.14188e-48	0.538779	1	0.954	2.14256e-44	36	Grin2b
9.15866e-48	0.524261	0.96	0.634	2.7476e-44	36	Robo1
3.50922e-47	0.814386	0.509	0.208	1.05277e-43	36	Fhod3
3.89272e-46	0.506038	0.934	0.617	1.16782e-42	36	Cpe
3.94179e-45	0.509681	0.81	0.429	1.18254e-41	36	Nmnat2
5.9066e-45	0.591265	0.81	0.428	1.77198e-41	36	Rtl4
6.16014e-45	0.530131	0.927	0.609	1.84804e-41	36	Amph
9.21855e-45	0.553763	0.993	0.862	2.76556e-41	36	Prkg1
2.79552e-44	0.537759	0.711	0.357	8.38656e-41	36	Rnf165
1.37868e-43	0.540437	0.722	0.369	4.13604e-40	36	Pakap
1.76951e-43	0.510009	0.908	0.527	5.30854e-40	36	Cdh11
5.25564e-43	0.525496	0.758	0.393	1.57669e-39	36	Garem1
1.13546e-42	0.436902	0.52	0.2	3.40638e-39	36	Acss1
2.09986e-42	0.507402	0.659	0.318	6.29959e-39	36	Wdr17
5.81615e-42	0.452151	0.791	0.413	1.74484e-38	36	Srrm3
1.33392e-41	0.480691	0.52	0.212	4.00175e-38	36	Matn2
2.89069e-40	0.479971	0.857	0.467	8.67208e-37	36	A830018L16Rik
5.60902e-40	0.830808	0.813	0.547	1.68271e-36	36	Chrm3
1.17784e-39	0.445198	0.879	0.623	3.53353e-36	36	Sgcd
2.86471e-39	0.446959	0.857	0.482	8.59412e-36	36	Jakmip2
3.59871e-39	0.504869	0.806	0.437	1.07961e-35	36	Bcl11a
1.03755e-38	0.478462	0.974	0.748	3.11264e-35	36	Pcsk2
1.94578e-37	0.392481	0.359	0.124	5.83734e-34	36	Ntsr2
8.4348e-37	0.437074	0.996	0.954	2.53044e-33	36	Plcb1
1.32876e-36	0.543731	0.941	0.761	3.98627e-33	36	Unc5c
1.60925e-36	0.451849	0.982	0.822	4.82774e-33	36	Gabbr2
2.09771e-36	0.571793	0.568	0.266	6.29313e-33	36	Arhgap26.1
3.53026e-36	0.397016	0.623	0.282	1.05908e-32	36	Gm49678
4.72106e-36	0.444535	0.802	0.437	1.41632e-32	36	Osbp2
4.95362e-36	0.61023	0.505	0.23	1.48609e-32	36	A330008L17Rik
6.30069e-36	0.492687	0.993	0.841	1.89021e-32	36	Cnksr2
1.46351e-35	0.410229	0.399	0.156	4.39052e-32	36	Inpp5j
1.78149e-35	0.459436	0.996	0.87	5.34446e-32	36	Rbfox3
2.19607e-35	0.490745	0.806	0.448	6.58822e-32	36	Ano3
2.76998e-35	0.472853	0.923	0.714	8.30995e-32	36	Fam189a1
5.37015e-35	0.431613	0.766	0.419	1.61105e-31	36	Susd4
7.24066e-35	0.423619	0.945	0.736	2.1722e-31	36	Astn1
1.52063e-34	0.367752	0.253	0.071	4.56189e-31	36	Hcrtr2
2.17885e-34	0.340025	0.813	0.433	6.53656e-31	36	Ano4
3.38123e-34	0.43479	0.85	0.525	1.01437e-30	36	Dnm1
8.54296e-34	0.435901	0.916	0.641	2.56289e-30	36	Cdh8
3.20468e-33	0.46164	1	0.96	9.61404e-30	36	Syt1
7.28118e-33	0.437996	0.751	0.429	2.18435e-29	36	Nrxn2
3.95908e-32	0.410111	0.352	0.133	1.18772e-28	36	Myo1b
6.36729e-32	0.374424	1	0.97	1.91019e-28	36	Auts2
2.317e-31	0.427273	0.722	0.411	6.95101e-28	36	Kcnq2
2.9129e-31	0.411587	0.777	0.443	8.73869e-28	36	Wasf1
4.03808e-31	0.414816	0.78	0.456	1.21142e-27	36	Kif5c
4.53501e-31	0.420799	0.487	0.221	1.3605e-27	36	Htr1f
5.65741e-31	0.385281	1	0.965	1.69722e-27	36	Grm5
5.8048e-31	0.401475	0.993	0.815	1.74144e-27	36	Tmem178b
8.70355e-31	0.388774	0.967	0.806	2.61106e-27	36	Dok6
1.99562e-30	0.433799	0.894	0.667	5.98685e-27	36	Nkain3
4.9274e-30	0.414814	0.623	0.333	1.47822e-26	36	Sh3d19
9.14829e-30	0.383165	0.41	0.177	2.74449e-26	36	C78859
1.2974e-29	0.398512	0.568	0.29	3.89221e-26	36	Clvs2
7.35548e-29	0.629169	0.982	0.958	2.20664e-25	36	Gm26917
3.55643e-28	0.346286	0.267	0.091	1.06693e-24	36	Cacng5
4.09539e-28	0.317295	0.597	0.304	1.22862e-24	36	Nyap2
4.64102e-27	0.344302	0.678	0.374	1.39231e-23	36	Lgi1
8.51939e-27	0.414337	0.645	0.358	2.55582e-23	36	Adamts17
2.57976e-26	0.365919	0.615	0.337	7.73929e-23	36	Wscd2
4.63278e-26	0.337028	1	0.996	1.38983e-22	36	Magi2
4.91387e-26	0.258428	0.912	0.719	1.47416e-22	36	Mast4
8.35038e-26	0.403325	0.971	0.903	2.50512e-22	36	Dmd
8.58965e-26	0.424421	0.429	0.206	2.57689e-22	36	Flna
1.35656e-25	0.457824	0.542	0.295	4.06969e-22	36	Gm10649
1.52716e-25	0.331878	0.791	0.459	4.58147e-22	36	9330162G02Rik
4.01087e-25	0.329733	0.971	0.803	1.20326e-21	36	Unc79
2.68089e-24	0.358372	0.399	0.186	8.04266e-21	36	Lix1
1.20858e-23	0.42471	1	0.944	3.62575e-20	36	Kcnd2
1.62383e-23	0.344114	0.689	0.41	4.8715e-20	36	Snph
2.65505e-23	0.373382	0.37	0.17	7.96516e-20	36	Ar
3.43811e-23	0.33438	0.692	0.412	1.03143e-19	36	Palm2
5.23726e-23	0.331551	1	0.922	1.57118e-19	36	Ryr2
5.43799e-23	0.363948	0.667	0.399	1.6314e-19	36	Srrm4
5.54887e-23	0.326344	0.359	0.161	1.66466e-19	36	Ociad2
5.9523e-23	0.346081	0.341	0.15	1.78569e-19	36	Onecut2
1.06723e-22	0.310849	0.993	0.88	3.20168e-19	36	Ralyl
4.70883e-22	0.38991	0.722	0.469	1.41265e-18	36	Nol4
5.02804e-22	0.320363	0.725	0.446	1.50841e-18	36	Chn1
8.44396e-22	0.703006	0.766	0.748	2.53319e-18	36	Epha5
1.40676e-21	0.334091	0.81	0.541	4.22029e-18	36	Sphkap
1.89633e-21	0.33834	0.469	0.25	5.68898e-18	36	Crmp1
2.26695e-21	0.257642	1	0.872	6.80084e-18	36	Arpp21
3.65773e-21	0.32911	0.656	0.401	1.09732e-17	36	Wnk2
4.44332e-21	0.339243	0.487	0.261	1.33299e-17	36	Nwd2
7.22824e-21	0.307015	0.993	0.887	2.16847e-17	36	Dscaml1
1.2664e-20	0.273688	0.707	0.423	3.7992e-17	36	Scn1a
1.66796e-20	0.327065	0.685	0.419	5.00389e-17	36	Miat
1.94914e-20	0.290657	0.989	0.897	5.84743e-17	36	Myt1l
2.49574e-20	0.268597	0.747	0.456	7.48723e-17	36	Gucy1a2
8.41063e-20	0.499094	0.44	0.245	2.52319e-16	36	Epha10
1.2867e-18	0.298776	0.659	0.414	3.86011e-15	36	Arhgef9
1.63107e-18	0.281819	0.725	0.455	4.8932e-15	36	Bsn
1.7493e-18	0.317087	0.546	0.325	5.24789e-15	36	Reep1
6.08511e-18	0.307144	0.403	0.214	1.82553e-14	36	Slc17a7
1.21754e-17	0.456667	0.451	0.258	3.65262e-14	36	Sema3e
2.3152e-17	0.272062	0.974	0.914	6.94559e-14	36	Dclk1
2.92885e-17	0.362734	0.256	0.112	8.78654e-14	36	Gm13481
4.64966e-17	0.263868	0.714	0.467	1.3949e-13	36	Snap91
5.46081e-17	0.316462	0.549	0.337	1.63824e-13	36	Phf24
9.39156e-17	0.299036	1	0.945	2.81747e-13	36	Kcnip4
1.37356e-16	0.287861	0.44	0.25	4.12069e-13	36	Mir9-3hg
3.27632e-16	0.299307	0.403	0.224	9.82896e-13	36	Ajap1
5.44071e-16	0.317119	0.41	0.231	1.63221e-12	36	Ppp1r14c
7.35262e-16	0.386984	0.297	0.148	2.20579e-12	36	A830036E02Rik
7.55785e-16	0.300887	0.447	0.257	2.26735e-12	36	Lin7a
2.04865e-15	0.302489	0.297	0.147	6.14595e-12	36	Vcan
2.4135e-15	0.266257	0.542	0.335	7.24049e-12	36	Mir124a-1hg
1.45052e-14	0.286891	0.879	0.735	4.35155e-11	36	Kcnj3
1.51746e-14	0.272722	0.531	0.337	4.55237e-11	36	Syn1
2.3795e-14	0.257754	0.549	0.347	7.1385e-11	36	Gabrg2
4.70911e-14	0.303039	0.553	0.353	1.41273e-10	36	Htr4
6.58281e-14	0.32307	0.293	0.153	1.97484e-10	36	Armh4
8.27295e-14	0.300261	0.469	0.295	2.48188e-10	36	Celf3
2.03816e-13	0.270598	0.923	0.834	6.11449e-10	36	Ntrk2
9.01974e-13	0.278709	0.33	0.187	2.70592e-09	36	Arhgef25
2.20915e-12	0.275513	0.377	0.225	6.62744e-09	36	Gm45159
2.45912e-12	0.274287	0.784	0.638	7.37736e-09	36	Dync1i1
3.99316e-12	0.285519	1	0.99	1.19795e-08	36	Celf2
1.99275e-11	0.267417	0.341	0.204	5.97824e-08	36	Prrt2
4.13043e-11	0.255076	0.96	0.917	1.23913e-07	36	Fgf12
4.22153e-11	0.264849	0.429	0.274	1.26646e-07	36	Prmt8
4.45957e-10	0.261972	0.41	0.27	1.33787e-06	36	Camkv
5.17046e-10	0.259046	0.546	0.376	1.55114e-06	36	Cntnap5b
1.53897e-09	0.298405	0.568	0.416	4.61691e-06	36	A230006K03Rik
2.08708e-07	0.334707	0.985	0.976	0.000626125	36	Cadm2
4.33692e-07	0.255236	0.385	0.276	0.00130107	36	Mlip
2.00801e-187	2.17627	0.928	0.251	6.02403e-184	37	Sox6
2.35535e-135	1.73775	0.833	0.246	7.06604e-132	37	Itpr2
4.11821e-135	1.20806	0.729	0.171	1.23546e-131	37	Arhgap31
1.18944e-134	1.777	0.944	0.364	3.56833e-131	37	Ptprz1
3.32655e-134	1.52925	0.641	0.145	9.97966e-131	37	Vcan
2.30823e-126	0.979618	0.41	0.059	6.92468e-123	37	Pdgfra
1.08793e-125	1.39983	0.932	0.34	3.26378e-122	37	Nckap5
2.71121e-124	1.93004	0.789	0.224	8.13362e-121	37	Tns3
3.47666e-123	1.29957	0.633	0.153	1.043e-119	37	Abtb2
2.46328e-118	1.1911	0.888	0.293	7.38985e-115	37	Dock1
4.75884e-115	1.6991	0.988	0.603	1.42765e-111	37	Qk
8.93151e-114	0.893796	0.474	0.088	2.67945e-110	37	Sema3d
1.16419e-110	1.43975	0.813	0.243	3.49256e-107	37	Lrmda
4.34889e-109	1.24225	0.693	0.2	1.30467e-105	37	Gm4876
8.74766e-107	0.644939	0.418	0.073	2.6243e-103	37	Shc4
4.02864e-106	0.393261	0.251	0.021	1.20859e-102	37	A930009A15Rik
1.60063e-104	1.63874	0.602	0.152	4.8019e-101	37	Ppfibp1
6.30226e-99	0.866437	0.622	0.166	1.89068e-95	37	Kank1
8.33804e-99	1.47903	0.88	0.379	2.50141e-95	37	Luzp2
1.44376e-97	1.38251	0.956	0.427	4.33128e-94	37	Npas3
2.45861e-96	1.5124	0.574	0.129	7.37584e-93	37	Arhgap24
8.40115e-96	1.0982	0.53	0.131	2.52035e-92	37	Cacng4
2.91957e-95	1.60325	0.669	0.185	8.75871e-92	37	Epb41l2
7.74991e-93	2.97407	0.713	0.282	2.32497e-89	37	Lhfpl3
3.60575e-90	0.918422	0.645	0.181	1.08173e-86	37	Wipf1
2.34736e-89	2.54275	0.618	0.192	7.04208e-86	37	Bcas1
2.64939e-86	0.881825	0.506	0.116	7.94818e-83	37	Itga9
7.15622e-86	0.884078	0.598	0.17	2.14686e-82	37	Rin2
2.36942e-85	1.21548	0.625	0.186	7.10826e-82	37	Tcf7l2
3.7898e-84	0.818205	0.506	0.126	1.13694e-80	37	Afap1l2
5.18172e-84	1.72733	0.673	0.261	1.55452e-80	37	6030443J06Rik
3.13973e-80	0.916218	0.633	0.204	9.4192e-77	37	Bcan
3.05721e-79	0.943737	0.761	0.282	9.17162e-76	37	Chd7
4.35275e-79	0.747322	0.394	0.069	1.30583e-75	37	Cspg4
8.74172e-79	1.17039	0.92	0.467	2.62251e-75	37	Ptprt
5.00702e-73	1.00403	0.825	0.334	1.50211e-69	37	Elmo1
1.04221e-71	1.47307	0.865	0.522	3.12662e-68	37	Xylt1
7.31939e-71	1.1173	0.769	0.317	2.19582e-67	37	Cdh20
8.42649e-71	1.40515	0.661	0.245	2.52795e-67	37	Nxph1
1.56303e-68	1.39417	0.777	0.35	4.68908e-65	37	Sox2ot
8.83595e-68	1.68488	0.821	0.461	2.65078e-64	37	Gpc5
9.17083e-68	0.825418	0.55	0.17	2.75125e-64	37	Svil
2.14439e-65	1.06386	0.693	0.261	6.43317e-62	37	Atp1a2
4.08352e-65	1.01597	0.741	0.301	1.22506e-61	37	Tmcc3
1.41501e-63	0.733977	0.745	0.3	4.24503e-60	37	Cdk19
6.35677e-63	1.16153	0.59	0.189	1.90703e-59	37	Chn2
1.91713e-62	1.1253	0.932	0.757	5.75138e-59	37	Grid2
7.82083e-62	0.753321	0.829	0.42	2.34625e-58	37	Erbb4
2.93713e-60	1.15027	0.729	0.336	8.81138e-57	37	Brinp3
4.35026e-59	0.676186	0.458	0.137	1.30508e-55	37	Prkcq
4.07058e-58	0.658711	0.554	0.191	1.22117e-54	37	Asrgl1
4.63861e-58	0.565769	0.363	0.085	1.39158e-54	37	Stk32a
5.80203e-57	0.9327	0.598	0.223	1.74061e-53	37	Plpp3
9.1576e-57	0.817692	0.486	0.161	2.74728e-53	37	Sema5b
1.90663e-56	1.03917	0.51	0.176	5.71989e-53	37	Megf11
3.54325e-56	0.842656	0.574	0.203	1.06298e-52	37	Ankrd44
6.0858e-56	0.705731	0.482	0.153	1.82574e-52	37	Zcchc24
2.6138e-55	0.955125	0.972	0.677	7.8414e-52	37	Maml2
5.56931e-55	0.995131	0.606	0.218	1.67079e-51	37	Mertk
7.39584e-55	0.833889	0.422	0.107	2.21875e-51	37	Inpp5d
9.31141e-54	0.630515	0.498	0.161	2.79342e-50	37	Cpq
1.39038e-53	0.635173	0.426	0.129	4.17113e-50	37	Sox10
1.4276e-53	1.05157	0.729	0.365	4.2828e-50	37	Gm3764
7.14694e-53	0.619978	0.414	0.109	2.14408e-49	37	0610040J01Rik
1.71364e-52	0.731485	0.526	0.19	5.14091e-49	37	Cspg5
4.67917e-51	0.822036	0.55	0.211	1.40375e-47	37	Phldb1
4.72673e-51	0.608979	0.566	0.202	1.41802e-47	37	Abca1
2.4157e-50	0.809084	0.458	0.156	7.2471e-47	37	Gjc3
2.48452e-50	0.929683	0.769	0.429	7.45357e-47	37	Nrxn2
2.82984e-50	0.925217	0.677	0.333	8.48952e-47	37	Sh3d19
2.89242e-50	0.773743	0.55	0.207	8.67726e-47	37	Eps8
4.11982e-50	1.07292	0.968	0.902	1.23595e-46	37	Lrrc4c
1.12618e-49	0.925076	0.817	0.446	3.37855e-46	37	Sox5
2.36151e-49	0.771588	0.697	0.318	7.08453e-46	37	Sash1
2.78632e-49	0.62323	0.398	0.111	8.35897e-46	37	Cd9
1.85085e-48	0.370309	0.251	0.048	5.55254e-45	37	Gm33680
2.97758e-48	0.592935	0.446	0.136	8.93273e-45	37	Pld1
7.06131e-48	0.64165	0.478	0.161	2.11839e-44	37	Gsap
2.84665e-47	1.09795	0.833	0.488	8.53994e-44	37	Pcdh7
7.70961e-47	0.96524	0.586	0.247	2.31288e-43	37	Rgs20
1.5793e-46	0.529873	0.347	0.099	4.73789e-43	37	Emid1
4.07562e-46	0.709268	0.402	0.111	1.22268e-42	37	Dock2
5.41676e-46	0.827645	0.498	0.172	1.62503e-42	37	Tgfbr1
1.77918e-45	1.10198	0.896	0.687	5.33753e-42	37	Pde4b
7.26382e-45	0.568611	0.347	0.099	2.17915e-41	37	Ltbp1
1.63386e-44	1.08425	0.606	0.265	4.90157e-41	37	Plp1
4.19206e-44	0.911376	0.964	0.792	1.25762e-40	37	Ntm
8.1812e-43	0.673364	0.566	0.236	2.45436e-39	37	Plekhg1
8.86604e-43	0.581406	0.53	0.207	2.65981e-39	37	Gab1
1.14076e-42	1.41687	0.697	0.401	3.42227e-39	37	Pcdh15
1.17918e-42	0.875559	0.681	0.354	3.53754e-39	37	Zfp462
1.53617e-42	0.560026	0.558	0.224	4.60852e-39	37	Rab31
2.17188e-42	0.759296	0.594	0.275	6.51563e-39	37	Srgap1
2.98059e-42	0.625851	0.614	0.278	8.94178e-39	37	Hip1
3.93451e-42	0.776427	0.55	0.234	1.18035e-38	37	Pcdh11x
8.33393e-42	0.76388	0.486	0.2	2.50018e-38	37	Myt1
8.47698e-42	0.913461	0.45	0.164	2.54309e-38	37	Tmem163
6.12971e-41	1.09977	0.614	0.285	1.83891e-37	37	Slc1a3
1.34361e-40	0.910706	0.733	0.397	4.03082e-37	37	Farp1
1.70448e-40	0.483814	0.45	0.153	5.11345e-37	37	Rassf2
3.06819e-40	0.757206	0.398	0.141	9.20457e-37	37	Plxnb3
5.11264e-40	0.699825	0.677	0.331	1.53379e-36	37	Stard13
1.36599e-39	0.670898	0.474	0.189	4.09798e-36	37	Cobll1
1.4006e-39	0.834359	0.896	0.73	4.2018e-36	37	Nfia
1.96534e-39	0.733142	0.542	0.249	5.89601e-36	37	Mir9-3hg
5.55074e-39	0.592403	0.406	0.128	1.66522e-35	37	Apbb1ip
1.00399e-38	0.526059	0.721	0.35	3.01197e-35	37	Gpc6
1.49932e-38	0.460085	0.291	0.066	4.49797e-35	37	Siglech
1.55196e-38	0.685007	0.434	0.15	4.65589e-35	37	Hexb
1.82169e-38	0.605541	0.633	0.297	5.46508e-35	37	Erbin
4.3249e-38	0.572691	0.303	0.087	1.29747e-34	37	6030407O03Rik
1.54492e-37	0.505768	0.514	0.211	4.63475e-34	37	Zfp521
2.02578e-37	0.435584	0.263	0.07	6.07734e-34	37	Nkx2-2
2.09123e-37	2.37973	0.797	0.861	6.27368e-34	37	Tnr
3.32983e-37	0.64654	0.801	0.441	9.98949e-34	37	Astn2
6.70121e-37	0.677042	0.833	0.572	2.01036e-33	37	Phlpp1
2.55017e-36	0.459313	0.406	0.14	7.6505e-33	37	Serpine2
2.86205e-36	1.09083	0.697	0.396	8.58614e-33	37	Plxdc2
3.45596e-36	0.866377	0.47	0.197	1.03679e-32	37	Gm16168
3.86567e-36	0.826773	0.618	0.317	1.1597e-32	37	Csgalnact1
4.12098e-36	0.623007	0.61	0.296	1.23629e-32	37	Kif13a
4.7373e-36	0.438016	0.669	0.306	1.42119e-32	37	Ptprm
4.89907e-36	0.574929	0.426	0.163	1.46972e-32	37	Fa2h
1.02426e-35	0.485036	0.315	0.085	3.07277e-32	37	Tbxas1
1.09848e-35	0.758105	0.721	0.411	3.29544e-32	37	Slc35f1
1.24855e-35	0.642454	0.502	0.22	3.74566e-32	37	Grin3a
2.8017e-35	0.664572	0.482	0.202	8.40509e-32	37	Plce1
4.00222e-35	0.836463	0.841	0.622	1.20067e-31	37	Msi2
4.85738e-35	0.545802	0.355	0.111	1.45721e-31	37	Lyn
8.48562e-35	0.792886	0.618	0.314	2.54569e-31	37	Sorcs1
1.8546e-34	0.541265	0.594	0.278	5.56381e-31	37	Tmtc2
2.18266e-34	0.553195	0.534	0.236	6.54797e-31	37	St6gal1
6.14917e-34	1.0096	0.777	0.521	1.84475e-30	37	Dnm3
8.99871e-34	0.517122	0.315	0.102	2.69961e-30	37	Kcnh8
1.61521e-33	0.458632	0.343	0.11	4.84563e-30	37	Entpd1
1.9825e-33	0.432287	0.279	0.071	5.9475e-30	37	Csf3r
2.16588e-33	0.709875	0.928	0.921	6.49763e-30	37	Rora
2.66803e-33	0.693954	0.307	0.088	8.00409e-30	37	Ly86
1.26284e-32	0.418118	0.315	0.091	3.78853e-29	37	Fyb
5.01678e-32	0.781102	0.956	0.927	1.50503e-28	37	Ncam1
1.28434e-31	0.381984	0.311	0.104	3.85301e-28	37	Cyp2j6
1.31022e-31	0.433239	0.283	0.077	3.93066e-28	37	Hpgds
2.3011e-31	0.559188	0.466	0.2	6.90329e-28	37	Acss1
2.32072e-31	0.594244	0.363	0.137	6.96215e-28	37	Gm10863
3.8817e-31	0.464896	0.422	0.164	1.16451e-27	37	Pnpla7
1.31523e-30	0.706941	0.426	0.18	3.94569e-27	37	C4b
1.33455e-30	0.679853	0.458	0.205	4.00364e-27	37	Adam12
1.39004e-30	0.528568	0.335	0.119	4.17011e-27	37	Calcrl
6.18652e-30	0.461672	0.406	0.166	1.85596e-26	37	Pcsk6
6.71308e-30	0.615336	0.721	0.449	2.01392e-26	37	Phactr3
9.62271e-30	0.488637	0.382	0.145	2.88681e-26	37	Irak2
1.40055e-29	0.479095	0.41	0.168	4.20166e-26	37	Rfx4
4.37068e-29	0.430752	0.355	0.124	1.31121e-25	37	Rasgrp3
4.68227e-29	0.350466	0.542	0.261	1.40468e-25	37	Enpp2
5.63096e-29	0.529114	0.307	0.108	1.68929e-25	37	Gm38399
8.96694e-29	0.454192	0.43	0.184	2.69008e-25	37	Rapgef3
1.93496e-28	0.569529	0.896	0.691	5.80488e-25	37	Plcl1
5.01862e-28	0.526041	0.434	0.188	1.50559e-24	37	Bmp2k
5.19497e-28	0.412144	0.414	0.175	1.55849e-24	37	Megf10
5.8972e-28	0.560259	0.43	0.193	1.76916e-24	37	Eya1
6.96726e-28	0.61023	0.849	0.629	2.09018e-24	37	Sema6d
7.28318e-28	0.690404	0.462	0.212	2.18495e-24	37	Rorb
1.33695e-27	0.532075	0.562	0.285	4.01086e-24	37	Ptn
1.44803e-27	1.38705	0.801	0.864	4.3441e-24	37	Dscam
1.68046e-27	0.489206	0.323	0.11	5.04138e-24	37	Dock8
2.98027e-27	0.470018	0.355	0.135	8.94081e-24	37	Lgmn
5.85741e-27	0.40164	0.263	0.078	1.75722e-23	37	Csf1r
6.39947e-27	0.567065	0.474	0.226	1.91984e-23	37	Phka1
7.01507e-27	0.595592	0.498	0.246	2.10452e-23	37	Acsl3
8.30886e-27	0.603221	0.47	0.221	2.49266e-23	37	Nwd1
1.88961e-26	0.470193	0.371	0.153	5.66882e-23	37	Ddah1
1.92663e-26	0.371705	0.283	0.093	5.77988e-23	37	Col27a1
2.93986e-26	0.423781	0.283	0.091	8.81958e-23	37	Cx3cr1
3.26291e-26	0.462213	0.506	0.231	9.78874e-23	37	Zfhx3
4.21125e-26	0.508782	0.422	0.186	1.26338e-22	37	Cables1
4.2551e-26	0.423091	0.271	0.092	1.27653e-22	37	Ntn1
4.6213e-26	0.425676	0.371	0.153	1.38639e-22	37	Cdh19
6.24246e-26	0.549862	0.98	0.99	1.87274e-22	37	Nrxn1
6.56012e-26	0.500326	0.382	0.165	1.96804e-22	37	Gramd3
6.85489e-26	0.383242	0.275	0.087	2.05647e-22	37	Slco2b1
7.23667e-26	0.506438	0.303	0.102	2.171e-22	37	Runx1
7.8684e-26	0.436718	0.394	0.164	2.36052e-22	37	Ccnd3
9.86838e-26	0.734984	0.916	0.806	2.96051e-22	37	Ncam2
1.0208e-25	0.350083	0.275	0.096	3.06241e-22	37	Ednrb
2.29474e-25	0.4089	0.554	0.276	6.88422e-22	37	Sdk1
2.58538e-25	0.390301	0.335	0.129	7.75615e-22	37	Lhfpl2
3.54844e-25	1.04629	0.566	0.331	1.06453e-21	37	St18
3.88038e-25	0.767082	0.594	0.35	1.16411e-21	37	Tmem132d
6.31075e-25	0.36506	0.299	0.103	1.89323e-21	37	Fli1
1.01874e-24	0.446743	0.315	0.116	3.05622e-21	37	Itgb5
1.03642e-24	0.527252	0.458	0.225	3.10925e-21	37	Arhgef10
1.06897e-24	0.342752	0.251	0.077	3.2069e-21	37	P2ry12
1.70643e-24	0.400461	0.275	0.089	5.11929e-21	37	Myo1f
1.97594e-24	0.550455	0.514	0.256	5.92782e-21	37	Daam2
2.10614e-24	0.401866	0.263	0.085	6.31843e-21	37	Ikzf1
3.26939e-24	0.511648	0.347	0.147	9.80816e-21	37	Tcf7l1
5.19539e-24	0.377936	0.259	0.083	1.55862e-20	37	Adap2
5.89698e-24	0.5063	0.43	0.202	1.7691e-20	37	Nhsl1
1.14915e-23	0.417321	0.386	0.169	3.44745e-20	37	Ppfibp2
1.56506e-23	0.552388	0.518	0.279	4.69518e-20	37	Samd4
1.81256e-23	0.486261	0.414	0.194	5.43769e-20	37	Syne2
1.97035e-23	0.400043	0.335	0.139	5.91106e-20	37	Notch1
2.88522e-23	0.441719	0.685	0.396	8.65566e-20	37	Trps1
7.69625e-23	0.506136	0.486	0.248	2.30887e-19	37	Pard3b
2.37052e-22	0.531044	0.693	0.434	7.11156e-19	37	Cdh10
3.30041e-22	0.401637	1	0.999	9.90124e-19	37	Gm42418
4.50054e-22	0.441208	0.327	0.141	1.35016e-18	37	Rftn2
6.58359e-22	0.379283	0.275	0.106	1.97508e-18	37	Prrx1
1.92084e-21	1.07833	0.558	0.351	5.76251e-18	37	Mbp
3.12777e-21	0.456534	0.339	0.153	9.38331e-18	37	Armh4
6.56936e-21	0.586141	0.876	0.806	1.97081e-17	37	Ppp2r2b
7.21326e-21	0.434504	0.311	0.134	2.16398e-17	37	Fign
7.95086e-21	0.383825	0.343	0.152	2.38526e-17	37	Fgd6
8.4902e-21	0.379462	0.315	0.129	2.54706e-17	37	Agmo
9.76943e-21	0.593516	0.462	0.242	2.93083e-17	37	Lama2
1.10819e-20	0.440932	0.307	0.131	3.32458e-17	37	1700047M11Rik
1.38378e-20	0.392328	0.506	0.27	4.15134e-17	37	Plcb4
1.43104e-20	0.523059	0.382	0.175	4.29312e-17	37	Myo1e
1.58951e-20	0.498584	0.466	0.251	4.76852e-17	37	Cobl
1.71347e-20	0.474715	0.355	0.163	5.1404e-17	37	Ugt8a
2.68709e-20	0.478173	0.367	0.171	8.06127e-17	37	Gatm
4.96728e-20	0.395722	0.542	0.296	1.49018e-16	37	Tox
6.21704e-20	0.394174	0.394	0.191	1.86511e-16	37	Myo10
7.47376e-20	0.676717	0.614	0.408	2.24213e-16	37	Tspan7
8.2696e-20	0.408142	0.307	0.125	2.48088e-16	37	Tgfbr2
9.35194e-20	0.360576	0.323	0.14	2.80558e-16	37	Timp3
9.79306e-20	0.440902	0.414	0.212	2.93792e-16	37	Cald1
9.84043e-20	0.348627	0.291	0.119	2.95213e-16	37	St3gal6
1.21461e-19	0.681139	0.637	0.411	3.64382e-16	37	Pitpnc1
1.86658e-19	0.620733	0.526	0.311	5.59973e-16	37	Sparcl1
2.14603e-19	0.499935	0.578	0.351	6.43809e-16	37	Myo6
3.39554e-19	0.357036	0.295	0.128	1.01866e-15	37	Smoc1
4.97818e-19	0.474081	0.327	0.152	1.49345e-15	37	Plpp4
7.15643e-19	0.380967	0.446	0.235	2.14693e-15	37	Slc6a1
9.24064e-19	0.553539	0.773	0.613	2.77219e-15	37	3110039I08Rik
1.24563e-18	0.377665	0.347	0.162	3.7369e-15	37	Hepacam
2.09204e-18	0.526025	0.745	0.594	6.27611e-15	37	Fnbp1
2.10396e-18	0.57464	0.665	0.462	6.31188e-15	37	Dpyd
2.26638e-18	0.307841	0.287	0.119	6.79913e-15	37	Apoe
2.69012e-18	0.397955	0.299	0.13	8.07036e-15	37	Atp13a4
3.70305e-18	0.348782	0.351	0.165	1.11091e-14	37	Itpkb
1.01918e-17	0.433117	0.343	0.165	3.05753e-14	37	Gm6145
1.19058e-17	0.415887	0.386	0.198	3.57175e-14	37	Cntn6
1.21969e-17	0.361423	1	0.993	3.65908e-14	37	Lsamp
1.28021e-17	0.391424	0.307	0.142	3.84063e-14	37	Lrp4
1.61274e-17	0.458185	0.629	0.413	4.83823e-14	37	Naaladl2
2.54001e-17	0.465528	0.809	0.735	7.62003e-14	37	Gpm6b
3.64778e-17	0.483135	0.602	0.377	1.09433e-13	37	Grm3
5.83382e-17	0.492555	0.442	0.241	1.75014e-13	37	Ctnna3
6.89455e-17	0.534421	0.498	0.307	2.06837e-13	37	Sfxn5
8.08387e-17	0.261625	0.275	0.115	2.42516e-13	37	Tns1
8.09592e-17	0.428293	0.825	0.778	2.42877e-13	37	Gnao1
9.55228e-17	0.439351	0.542	0.34	2.86568e-13	37	Arhgap23
1.06832e-16	0.415865	0.359	0.178	3.20497e-13	37	Mag
1.2181e-16	0.590099	0.554	0.356	3.6543e-13	37	Spon1
3.02856e-16	0.463688	0.43	0.235	9.08568e-13	37	Neat1
3.09328e-16	0.319404	0.283	0.128	9.27983e-13	37	Kcnk13
7.19074e-16	0.336768	0.259	0.115	2.15722e-12	37	Pllp
7.54764e-16	0.32964	0.434	0.239	2.26429e-12	37	Slc12a2
9.07249e-16	0.461767	0.331	0.168	2.72175e-12	37	Unc13c
1.38521e-15	0.391441	0.355	0.183	4.15563e-12	37	Nxn
1.55794e-15	0.328447	0.992	0.982	4.67382e-12	37	Pcdh9
1.64434e-15	0.545158	0.386	0.218	4.93301e-12	37	Igsf9b
1.688e-15	0.382218	0.343	0.175	5.064e-12	37	Htra1
1.82448e-15	0.639443	0.398	0.219	5.47344e-12	37	Prr5l
1.82933e-15	0.332322	0.327	0.165	5.48799e-12	37	Rgma
4.86744e-15	0.368435	0.402	0.223	1.46023e-11	37	Arhgef26
6.92172e-15	0.792789	0.47	0.304	2.07652e-11	37	Prex2
1.20554e-14	0.527361	0.948	0.887	3.61661e-11	37	Cmss1
2.05871e-14	0.408507	0.303	0.154	6.17612e-11	37	Myrf
2.25906e-14	0.421941	0.323	0.167	6.77718e-11	37	Creb5
2.54984e-14	0.363861	0.386	0.214	7.64953e-11	37	Sema6a
3.1931e-14	0.311309	0.259	0.12	9.57929e-11	37	Rnf213
3.33764e-14	0.374608	0.554	0.347	1.00129e-10	37	Pde7b
3.46174e-14	1.18732	0.641	0.557	1.03852e-10	37	Slc1a2
3.73682e-14	0.326496	0.303	0.153	1.12105e-10	37	Sorbs3
8.48827e-14	0.460427	0.311	0.16	2.54648e-10	37	Gli3
9.35808e-14	0.418262	0.434	0.258	2.80743e-10	37	Appl2
1.80449e-13	0.325302	0.315	0.164	5.41346e-10	37	Dnah7b
2.53317e-13	0.514544	0.494	0.332	7.59952e-10	37	Ppp1r16b
2.98016e-13	0.275252	0.259	0.125	8.94048e-10	37	Gm49130
4.6074e-13	0.361151	0.367	0.205	1.38222e-09	37	Bcl2
4.68667e-13	0.275554	0.96	0.957	1.406e-09	37	Gphn
1.15225e-12	0.336917	0.299	0.158	3.45675e-09	37	Plxnb1
1.59059e-12	0.539992	0.343	0.197	4.77178e-09	37	Gpam
1.80599e-12	0.441262	0.598	0.412	5.41796e-09	37	Cdh13
2.95618e-12	0.375653	0.582	0.376	8.86854e-09	37	Maml3
3.2703e-12	0.572535	0.594	0.455	9.8109e-09	37	Ncald
5.23853e-12	0.32995	0.359	0.207	1.57156e-08	37	Antxr1
5.68452e-12	0.391586	0.287	0.153	1.70536e-08	37	Gli2
6.23097e-12	0.292168	0.255	0.13	1.86929e-08	37	Prkd3
6.56648e-12	0.285654	0.295	0.154	1.96994e-08	37	Eya4
1.18658e-11	0.293557	0.259	0.133	3.55975e-08	37	Padi2
1.23028e-11	0.389683	0.673	0.624	3.69085e-08	37	Sgcd
1.32952e-11	0.353875	0.311	0.17	3.98855e-08	37	Trf
1.63719e-11	0.583927	0.729	0.702	4.91157e-08	37	Dtna
2.16863e-11	0.4708	0.765	0.776	6.5059e-08	37	Mapt
2.90778e-11	0.399138	0.295	0.162	8.72334e-08	37	Phkg1
3.29574e-11	0.445372	0.347	0.206	9.88722e-08	37	Paqr8
3.97707e-11	0.361591	0.944	0.971	1.19312e-07	37	Ctnnd2
4.03185e-11	0.382587	0.303	0.169	1.20956e-07	37	Slc39a12
4.37849e-11	0.361459	0.335	0.194	1.31355e-07	37	Adamts9
4.61909e-11	0.304343	0.307	0.171	1.38573e-07	37	Pde1c
4.72795e-11	0.378437	0.53	0.368	1.41838e-07	37	Add3
5.06594e-11	0.29347	0.952	0.924	1.51978e-07	37	Adgrl3
6.48063e-11	0.262311	0.355	0.202	1.94419e-07	37	Cux2
7.52509e-11	0.301702	0.586	0.411	2.25753e-07	37	Alcam
8.28404e-11	0.585956	0.382	0.24	2.48521e-07	37	Rnf220
9.3856e-11	0.366942	0.291	0.164	2.81568e-07	37	Glul
1.96216e-10	0.352359	0.498	0.341	5.88648e-07	37	Clmn
3.3213e-10	0.304856	0.311	0.177	9.96391e-07	37	Pde8a
5.63082e-10	0.452383	0.382	0.256	1.68925e-06	37	Plppr1
9.12924e-10	0.253035	0.255	0.14	2.73877e-06	37	Cdc14a
1.03229e-09	0.448197	0.494	0.347	3.09686e-06	37	Ephb1
1.07935e-09	0.387449	0.275	0.156	3.23806e-06	37	Ninj2
1.23106e-09	0.261645	0.968	0.979	3.69318e-06	37	Mdga2
1.35938e-09	0.416228	0.303	0.179	4.07815e-06	37	Bmpr1b
1.50894e-09	0.324717	0.287	0.17	4.52683e-06	37	Gpld1
2.59782e-09	0.325642	0.275	0.158	7.79347e-06	37	Gm973
2.88947e-09	0.388401	0.506	0.364	8.66841e-06	37	Lrrtm3
2.91042e-09	0.269719	0.426	0.281	8.73127e-06	37	Gfra1
2.97113e-09	0.294467	0.275	0.16	8.91339e-06	37	Sh3pxd2b
3.23923e-09	0.277491	0.271	0.155	9.71768e-06	37	Clu
4.92301e-09	0.282107	0.267	0.152	1.4769e-05	37	Pla2g7
8.13158e-09	0.297453	0.359	0.224	2.43947e-05	37	Prdm16
8.20444e-09	0.349125	0.291	0.177	2.46133e-05	37	Tprkb
9.04249e-09	0.319887	0.279	0.165	2.71275e-05	37	Tspan2
9.56906e-09	0.369066	0.446	0.305	2.87072e-05	37	Fgf13
1.01156e-08	0.368433	0.402	0.277	3.03467e-05	37	Arhgef4
1.23963e-08	0.31547	0.92	0.934	3.71888e-05	37	Il1rapl1
1.26718e-08	0.9138	0.733	0.643	3.80154e-05	37	AY036118
1.59013e-08	0.26875	0.255	0.146	4.7704e-05	37	Il33
1.76776e-08	0.267578	0.303	0.186	5.30328e-05	37	St3gal4
2.79723e-08	0.255539	0.267	0.158	8.39168e-05	37	Ttyh2
3.19183e-08	0.299728	0.291	0.181	9.57549e-05	37	Fads2
3.45876e-08	0.307585	0.279	0.17	0.000103763	37	Slc6a11
4.26793e-08	0.387236	0.323	0.205	0.000128038	37	Mobp
4.8737e-08	0.267919	0.271	0.163	0.000146211	37	Sned1
5.12466e-08	0.316488	0.271	0.164	0.00015374	37	Fam20a
9.59725e-08	0.579912	0.785	0.888	0.000287917	37	Dscaml1
1.12094e-07	0.290452	0.956	0.958	0.000336281	37	Gm26917
1.17609e-07	0.297722	0.741	0.717	0.000352827	37	Fmn2
1.48778e-07	1.24696	0.729	0.762	0.000446334	37	Nfasc
1.74719e-07	0.611145	0.494	0.371	0.000524156	37	Sema5a
3.42873e-07	0.296452	0.295	0.191	0.00102862	37	Kcnh5
3.443e-07	0.301372	0.94	0.964	0.0010329	37	Ctnna2
3.53375e-07	0.404771	0.773	0.826	0.00106012	37	Csmd2
4.50234e-07	0.257091	0.876	0.822	0.0013507	37	Pde4d
5.55831e-07	0.294564	0.259	0.161	0.00166749	37	Shroom3
7.87733e-07	0.299634	0.382	0.275	0.0023632	37	Shc3
3.03426e-06	0.260432	0.283	0.19	0.00910279	37	Tox3
4.56359e-06	0.306668	0.287	0.195	0.0136908	37	Pstpip2
3.24987e-05	0.534728	0.255	0.452	0.0974961	37	9530059O14Rik
5.34806e-05	0.303419	0.534	0.459	0.160442	37	Ptprk
5.96875e-05	0.493898	0.498	0.432	0.179062	37	Slc4a4
6.06847e-05	0.279994	0.267	0.19	0.182054	37	Olfm2
7.71175e-05	0.252884	0.263	0.187	0.231352	37	Adipor2
0.000150083	0.406255	0.474	0.407	0.450248	37	Xist
0.000273116	0.358657	0.562	0.524	0.819349	37	Edil3
0.000277015	1.21858	0.299	0.235	0.831046	37	Pik3r3
0.000390592	0.297863	0.506	0.42	1	37	Igsf11
0.000840668	0.272277	0.359	0.296	1	37	Epb41l4b
0.00106612	0.292151	0.809	0.878	1	37	Grid1
0.00147487	0.29621	0.367	0.315	1	37	D630045J12Rik
0.00277692	0.256797	0.446	0.391	1	37	Pacrg
0.00309438	0.304517	0.367	0.306	1	37	Rasgef1b
0.00377993	0.269034	0.474	0.425	1	37	Adam23
6.08771e-154	1.64681	0.92	0.218	1.82631e-150	38	Prr5l
6.52264e-149	1.99063	0.96	0.264	1.95679e-145	38	Plp1
4.9826e-146	1.98735	0.975	0.284	1.49478e-142	38	Slc1a3
9.22036e-146	1.80321	0.96	0.26	2.76611e-142	38	Atp1a2
1.68472e-138	1.54066	0.91	0.247	5.05417e-135	38	Rgs20
9.15083e-136	1.56556	0.87	0.223	2.74525e-132	38	Plpp3
1.99109e-132	1.51764	0.915	0.255	5.97327e-129	38	Daam2
7.26307e-132	1.43239	0.89	0.241	2.17892e-128	38	Lama2
5.17784e-130	1.34801	0.85	0.219	1.55335e-126	38	Nwd1
7.14491e-128	1.65554	0.88	0.238	2.14347e-124	38	Rnf220
2.80865e-123	1.53224	0.815	0.211	8.42594e-120	38	Rorb
8.33323e-118	1.28212	0.805	0.203	2.49997e-114	38	Mobp
5.20303e-116	1.61551	0.96	0.35	1.56091e-112	38	Mbp
2.29606e-115	1.65541	0.91	0.303	6.88819e-112	38	Prex2
1.0873e-113	2.34409	1	0.555	3.26189e-110	38	Slc1a2
8.38272e-109	0.966636	0.7	0.161	2.51482e-105	38	Phkg1
4.13565e-107	1.38454	0.9	0.293	1.24069e-103	38	Dock1
1.24629e-104	1.73084	0.985	0.427	3.73886e-101	38	Npas3
2.74348e-104	0.980839	0.675	0.159	8.23045e-101	38	Gli3
6.34209e-103	1.04299	0.715	0.177	1.90263e-99	38	Mag
5.0762e-101	1.04053	0.71	0.178	1.52286e-97	38	Bmpr1b
6.21594e-101	1.56442	0.94	0.396	1.86478e-97	38	Farp1
2.47085e-100	1.52239	0.93	0.364	7.41254e-97	38	Ptprz1
9.4336e-100	1.27213	0.805	0.245	2.83008e-96	38	Acsl3
1.82531e-99	1.60857	0.9	0.33	5.47594e-96	38	St18
1.92402e-98	1.64014	0.995	0.603	5.77207e-95	38	Qk
2.73819e-96	1.54108	0.9	0.364	8.21456e-93	38	Gm3764
3.81265e-96	1.32432	0.855	0.306	1.14379e-92	38	Sfxn5
4.52179e-96	1.43097	0.995	0.593	1.35654e-92	38	Fnbp1
1.11506e-95	1.54178	0.915	0.376	3.34518e-92	38	Grm3
1.9644e-95	1.49255	0.995	0.701	5.89319e-92	38	Dtna
9.10054e-95	0.899551	0.67	0.168	2.73016e-91	38	Rfx4
4.2854e-93	1.30162	0.89	0.35	1.28562e-89	38	Myo6
6.42113e-93	1.21786	0.85	0.297	1.92634e-89	38	Erbin
1.19196e-92	1.21661	0.895	0.339	3.57587e-89	38	Arhgap23
1.54372e-92	1.75271	0.985	0.687	4.63115e-89	38	Pde4b
2.64293e-92	0.954502	0.715	0.192	7.9288e-89	38	Bcas1
7.30877e-92	1.50999	0.995	0.622	2.19263e-88	38	Msi2
1.12602e-91	1.19074	0.775	0.234	3.37806e-88	38	Neat1
5.74433e-90	1.13059	0.765	0.235	1.7233e-86	38	Plekhg1
7.47661e-89	1.40412	0.97	0.572	2.24298e-85	38	Phlpp1
1.61803e-88	1.31301	0.865	0.34	4.8541e-85	38	Clmn
1.80456e-88	2.16312	0.925	0.461	5.41369e-85	38	Gpc5
6.98289e-88	1.15788	0.84	0.3	2.09487e-84	38	Cdk19
2.70107e-86	1.09959	0.815	0.252	8.1032e-83	38	Sox6
1.06485e-85	0.941888	0.63	0.161	3.19454e-82	38	Aspa
4.62873e-85	1.29641	0.98	0.612	1.38862e-81	38	3110039I08Rik
7.19235e-85	1.23391	0.89	0.34	2.1577e-81	38	Nckap5
1.06025e-83	1.03214	0.695	0.205	3.18074e-80	38	Paqr8
1.46153e-83	1.0752	0.78	0.217	4.38458e-80	38	Mertk
1.67421e-83	1.19184	0.86	0.318	5.02264e-80	38	Sash1
2.20642e-83	0.824245	0.59	0.14	6.61925e-80	38	Mog
8.57256e-82	1.00728	0.655	0.168	2.57177e-78	38	Trf
1.57568e-81	0.945035	0.625	0.164	4.72703e-78	38	Gm6145
3.64893e-81	0.936998	0.65	0.176	1.09468e-77	38	Pde8a
1.21989e-80	1.26705	0.98	0.729	3.65968e-77	38	Nfia
9.21588e-80	1.2514	0.985	0.778	2.76476e-76	38	Gnao1
5.49665e-79	1.2671	0.815	0.31	1.64899e-75	38	Sparcl1
7.91564e-79	1.43928	1	0.792	2.37469e-75	38	Ntm
4.96502e-78	1.07748	0.75	0.257	1.48951e-74	38	Appl2
7.62699e-78	1.1603	0.84	0.317	2.2881e-74	38	Cdh20
1.04208e-77	0.832144	0.59	0.152	3.12624e-74	38	Cdh19
1.41837e-76	1.04969	0.67	0.201	4.25511e-73	38	Nhsl1
8.27286e-76	1.28514	0.905	0.41	2.48186e-72	38	Pitpnc1
5.43318e-75	0.797614	0.595	0.157	1.62996e-71	38	Gm973
9.18578e-75	0.994232	0.68	0.207	2.75573e-71	38	Gab1
1.76174e-73	0.904764	0.76	0.26	5.28521e-70	38	Enpp2
8.86829e-73	0.724549	0.485	0.112	2.66049e-69	38	Gja1
2.48973e-72	1.21398	0.645	0.196	7.46918e-69	38	Gm16168
3.95239e-71	0.936175	0.6	0.163	1.18572e-67	38	Glul
1.43504e-70	0.808458	0.565	0.154	4.30513e-67	38	Clu
4.011e-70	1.29224	0.915	0.43	1.2033e-66	38	Slc4a4
1.39481e-69	0.896334	0.6	0.174	4.18443e-66	38	Htra1
2.64591e-69	0.792544	0.58	0.163	7.93774e-66	38	Ugt8a
2.66158e-69	0.87665	0.63	0.191	7.98474e-66	38	Asrgl1
2.90055e-69	0.893253	0.705	0.223	8.70166e-66	38	Prdm16
7.47743e-69	0.848229	0.585	0.167	2.24323e-65	38	Plekhh1
9.33102e-69	1.07025	0.67	0.225	2.79931e-65	38	Phka1
1.28323e-67	0.859137	0.625	0.187	3.8497e-64	38	Tcf7l2
1.68548e-67	0.755425	0.575	0.162	5.05643e-64	38	Hepacam
4.44927e-67	1.08381	0.63	0.196	1.33478e-63	38	Gpam
5.45998e-67	1.00576	0.76	0.285	1.63799e-63	38	Ptn
9.31669e-67	0.72135	0.53	0.137	2.79501e-63	38	C030029H02Rik
1.38456e-66	0.717436	0.515	0.13	4.15369e-63	38	Atp13a4
2.09119e-66	0.873785	0.59	0.176	6.27358e-63	38	Tprkb
3.05235e-66	1.23255	0.99	0.691	9.15704e-63	38	Plcl1
7.77302e-66	0.998841	0.725	0.241	2.33191e-62	38	Ctnna3
8.50211e-66	0.741936	0.61	0.183	2.55063e-62	38	Rapgef3
3.66163e-65	0.740315	0.59	0.175	1.09849e-61	38	Megf10
5.93624e-65	0.823726	0.655	0.211	1.78087e-61	38	Phldb1
1.4667e-64	0.811463	0.595	0.178	4.40011e-61	38	Sec14l5
1.74672e-64	1.0713	0.96	0.719	5.24016e-61	38	Mast4
6.9582e-64	0.897266	0.54	0.151	2.08746e-60	38	A230001M10Rik
1.77222e-63	0.839234	0.665	0.224	5.31666e-60	38	Arhgef10
1.86816e-63	0.829393	0.645	0.2	5.60449e-60	38	Acss1
2.07084e-63	0.796033	0.535	0.151	6.21251e-60	38	Pla2g7
3.28373e-63	0.908528	0.705	0.256	9.85118e-60	38	Ypel2
3.68938e-63	0.592165	0.48	0.12	1.10681e-59	38	Acsbg1
2.584e-62	0.762545	0.565	0.164	7.752e-59	38	Tspan2
8.11798e-62	0.975508	0.945	0.776	2.4354e-58	38	Mapt
8.60813e-62	0.699245	0.5	0.134	2.58244e-58	38	Ndrg2
9.88707e-62	0.842963	0.71	0.247	2.96612e-58	38	Pard3b
1.9086e-61	0.740724	0.565	0.153	5.72579e-58	38	Rassf2
2.60735e-61	0.840614	0.66	0.224	7.82205e-58	38	Rab31
4.00214e-61	0.789872	0.57	0.168	1.20064e-57	38	Slc39a12
9.77307e-61	0.703477	0.495	0.13	2.93192e-57	38	Grin2c
1.45647e-60	1.00416	0.94	0.467	4.36941e-57	38	Ptprt
4.23438e-59	0.886386	0.75	0.296	1.27031e-55	38	Kif13a
8.76739e-59	0.715207	0.55	0.163	2.63022e-55	38	Fa2h
1.86193e-58	0.663695	0.53	0.152	5.5858e-55	38	Fgd6
2.16075e-58	1.01522	0.925	0.523	6.48225e-55	38	Edil3
3.48349e-58	0.961638	0.81	0.341	1.04505e-54	38	Zfp536
4.39313e-58	0.901557	0.875	0.419	1.31794e-54	38	Igsf11
5.96862e-58	1.0179	0.995	0.921	1.79059e-54	38	Rora
1.48073e-57	1.02786	0.995	0.939	4.44219e-54	38	Gabrb1
7.00476e-57	0.705598	0.495	0.135	2.10143e-53	38	Gldc
9.20488e-57	0.937319	0.985	0.9	2.76147e-53	38	B3galt1
1.40496e-56	0.84359	1	0.982	4.21489e-53	38	Pcdh9
1.83265e-56	0.971928	0.79	0.367	5.49794e-53	38	Add3
7.02076e-56	0.736025	0.595	0.196	2.10623e-52	38	2023-09-04
7.79932e-56	0.899645	0.85	0.396	2.3398e-52	38	Trps1
2.4725e-55	0.884947	1	0.99	7.41751e-52	38	Nrxn1
3.85856e-55	0.829465	0.6	0.205	1.15757e-51	38	Bcan
9.24312e-55	0.733594	0.845	0.35	2.77293e-51	38	Sox2ot
9.71029e-55	0.742136	0.51	0.152	2.91309e-51	38	Gli2
1.98744e-54	1.02054	0.98	0.807	5.96231e-51	38	Tmeff2
1.35819e-53	0.856337	0.765	0.331	4.07457e-50	38	Stard13
4.32147e-53	1.19937	0.79	0.407	1.29644e-49	38	Tspan7
8.00911e-53	0.694735	0.49	0.144	2.40273e-49	38	Gm5089.1
8.8178e-53	0.940272	0.975	0.896	2.64534e-49	38	Slc24a2
9.30361e-53	0.97825	0.845	0.434	2.79108e-49	38	Ano4
1.95362e-52	0.86433	0.76	0.331	5.86085e-49	38	Ppp1r16b
2.51975e-52	0.634805	0.48	0.128	7.55926e-49	38	Gm4593
7.23092e-52	0.665045	0.525	0.165	2.16928e-48	38	Gramd3
1.51741e-51	0.662373	0.525	0.164	4.55224e-48	38	Fam20a
1.59322e-51	1.07614	0.895	0.617	4.77966e-48	38	Cpe
9.14148e-51	0.776508	0.5	0.155	2.74244e-47	38	Ninj2
1.17749e-50	0.884107	0.675	0.276	3.53248e-47	38	Arhgef4
2.3074e-50	1.00363	0.755	0.346	6.92219e-47	38	Ephb1
8.86381e-50	0.990078	0.91	0.735	2.65914e-46	38	Gpm6b
9.88051e-50	0.958167	0.855	0.503	2.96415e-46	38	Map7
2.89138e-49	0.778486	0.605	0.223	8.67414e-46	38	Cntn2
7.83858e-49	0.507167	0.415	0.11	2.35157e-45	38	Fgfr3
1.19474e-48	0.659113	0.5	0.159	3.58422e-45	38	Gm40578
1.23164e-47	0.813331	0.685	0.279	3.69492e-44	38	Samd4
1.2756e-47	0.583325	0.495	0.155	3.82681e-44	38	Dock5
1.63506e-47	0.708857	0.635	0.236	4.90519e-44	38	St6gal1
1.8103e-47	0.631674	0.465	0.139	5.43091e-44	38	Aldh1l1
1.89394e-47	0.620554	0.575	0.187	5.68181e-44	38	Bmp2k
2.56823e-47	0.938489	0.93	0.715	7.70469e-44	38	Frmd5
3.78261e-47	0.782286	0.595	0.222	1.13478e-43	38	Arhgef26
4.15715e-47	0.612847	0.46	0.14	1.24714e-43	38	Csrp1
1.17055e-46	0.709895	0.485	0.153	3.51166e-43	38	Ddah1
1.28875e-46	0.696177	0.475	0.152	3.86625e-43	38	Utp14b
2.08789e-46	0.725604	0.605	0.221	6.26367e-43	38	Rmst
2.605e-46	0.540854	0.46	0.127	7.81499e-43	38	Pbxip1
3.81167e-46	0.689522	0.47	0.141	1.1435e-42	38	Slco1c1
1.77945e-45	0.741098	0.53	0.185	5.33836e-42	38	St3gal4
2.46455e-45	0.596966	0.485	0.157	7.39365e-42	38	Plxnb1
2.46561e-45	0.631436	0.465	0.145	7.39684e-42	38	Il33
3.26537e-45	0.753477	0.5	0.166	9.7961e-42	38	Kank1
7.76597e-45	0.715264	0.675	0.278	2.32979e-41	38	Tmtc2
2.82967e-44	0.61618	0.52	0.18	8.48902e-41	38	Fads2
4.74709e-44	0.903564	0.955	0.618	1.42413e-40	38	Dock10
6.16199e-44	0.721755	0.425	0.124	1.8486e-40	38	Slc7a11
9.9962e-44	0.623944	0.5	0.169	2.99886e-40	38	Car2
1.01703e-43	0.524177	0.86	0.396	3.05109e-40	38	Plxdc2
1.92549e-43	0.609913	0.45	0.142	5.77647e-40	38	Lrp4
3.6972e-43	0.549132	0.47	0.153	1.10916e-39	38	Myrf
3.79651e-43	0.662012	0.505	0.168	1.13895e-39	38	Ppfibp2
4.24833e-43	0.588571	0.48	0.157	1.2745e-39	38	Ttyh2
8.99272e-42	0.702188	0.49	0.172	2.69782e-38	38	Nkain1
9.82188e-42	0.596917	0.42	0.127	2.94656e-38	38	Plcd4
1.67322e-41	0.677017	0.525	0.19	5.01966e-38	38	Cspg5
5.02416e-41	0.667397	0.485	0.169	1.50725e-37	38	Slc6a11
1.66277e-40	0.638933	0.5	0.164	4.98831e-37	38	Pnpla7
1.84239e-40	1.37136	0.74	0.38	5.52716e-37	38	Luzp2
2.92608e-40	0.520438	0.445	0.143	8.77824e-37	38	D7Ertd443e
3.94096e-40	0.586602	0.49	0.17	1.18229e-36	38	Gatm
4.47399e-40	0.679957	0.55	0.203	1.3422e-36	38	Abca1
4.49761e-40	0.695753	0.99	0.957	1.34928e-36	38	Gphn
4.85616e-40	0.525477	0.4	0.117	1.45685e-36	38	Slc7a10
2.24005e-39	0.601542	0.775	0.335	6.72014e-36	38	Elmo1
4.05706e-39	0.607236	0.51	0.182	1.21712e-35	38	Nxn
1.03098e-38	0.811225	0.87	0.521	3.09293e-35	38	Dnm3
1.17637e-38	0.625451	0.435	0.128	3.5291e-35	38	Agmo
1.18284e-38	0.637516	0.645	0.278	3.54852e-35	38	Hip1
1.24929e-38	0.579444	0.48	0.161	3.74788e-35	38	Cpq
1.75531e-38	0.69187	0.62	0.247	5.26594e-35	38	Itpr2
3.00646e-38	1.04139	0.485	0.18	9.01937e-35	38	C4b
7.0897e-38	0.58557	0.46	0.159	2.12691e-34	38	Egfr
9.39786e-38	0.559204	0.41	0.13	2.81936e-34	38	Aox1
4.64538e-37	0.615127	0.51	0.195	1.39361e-33	38	Pstpip2
5.64612e-37	0.385636	0.305	0.071	1.69384e-33	38	F3
6.46264e-37	0.384141	0.305	0.077	1.93879e-33	38	Gm35552
2.36067e-36	0.569251	0.41	0.132	7.082e-33	38	Padi2
2.50636e-36	0.675978	0.575	0.239	7.51909e-33	38	Slc12a2
2.58752e-36	0.482926	0.39	0.122	7.76255e-33	38	Mal
2.77247e-36	0.661943	0.53	0.208	8.31742e-33	38	Eps8
4.90604e-36	0.569827	1	0.996	1.47181e-32	38	Magi2
7.03179e-36	0.578331	0.46	0.166	2.10954e-32	38	Pcsk6
1.01301e-35	0.492085	0.41	0.119	3.03903e-32	38	Apoe
1.26421e-35	0.506169	0.65	0.266	3.79262e-32	38	Utrn
2.11364e-35	0.555109	0.395	0.128	6.34091e-32	38	Celrr
2.64873e-35	0.603613	0.535	0.211	7.94618e-32	38	Zfp521
2.68395e-35	0.510604	0.4	0.131	8.05184e-32	38	1700047M11Rik
3.12842e-35	0.608983	0.505	0.191	9.38526e-32	38	Myo10
4.42139e-35	0.67904	0.925	0.673	1.32642e-31	38	Limch1
6.7495e-35	0.602446	0.44	0.157	2.02485e-31	38	Gjc3
1.76544e-34	0.452175	1	1	5.29632e-31	38	Malat1
3.58238e-34	0.613722	0.975	0.927	1.07471e-30	38	Ncam1
3.9425e-34	0.571495	0.735	0.351	1.18275e-30	38	Gpc6
7.72312e-34	0.584693	0.445	0.164	2.31694e-30	38	Rgma
9.35729e-34	0.626803	0.445	0.16	2.80719e-30	38	Shroom3
1.01104e-33	0.485267	0.395	0.132	3.03313e-30	38	Cldn11
5.67067e-33	0.481322	0.38	0.124	1.7012e-29	38	Ntsr2
6.32836e-33	0.553939	0.47	0.179	1.89851e-29	38	Sytl2
1.24501e-32	0.548257	0.605	0.244	3.73502e-29	38	Lrmda
1.27266e-32	0.687046	1	0.999	3.81799e-29	38	Gm42418
1.41645e-32	0.607424	0.385	0.131	4.24934e-29	38	Aqp4
2.03599e-32	0.523123	0.455	0.161	6.10798e-29	38	Gsap
3.35372e-32	0.553468	0.4	0.141	1.00611e-28	38	Rftn2
4.75543e-32	0.541299	0.49	0.182	1.42663e-28	38	Wipf1
7.10651e-32	0.460828	0.49	0.175	2.13195e-28	38	Myo1e
9.13936e-32	0.633422	0.435	0.163	2.74181e-28	38	Sned1
1.10074e-31	0.585774	0.995	0.971	3.30222e-28	38	Ctnnd2
1.44947e-31	0.913562	0.4	0.144	4.34842e-28	38	Gfap
2.31768e-31	0.546312	0.425	0.153	6.95304e-28	38	Zcchc24
2.37663e-31	0.513528	0.425	0.147	7.1299e-28	38	Itga6
3.71381e-31	0.61799	0.985	0.945	1.11414e-27	38	Syne1
3.98431e-31	0.450138	0.355	0.115	1.19529e-27	38	Frem2
4.06159e-31	0.625246	0.495	0.204	1.21848e-27	38	Bcl2
5.68099e-31	0.461748	0.4	0.139	1.7043e-27	38	Notch1
5.91983e-31	0.576469	0.48	0.194	1.77595e-27	38	Lhfp
1.39481e-30	0.571755	0.475	0.193	4.18443e-27	38	Eya1
5.12786e-30	0.66353	0.47	0.186	1.53836e-26	38	Cables1
1.23334e-29	0.386434	0.415	0.143	3.70002e-26	38	Ccdc141
1.33716e-29	0.425684	0.31	0.089	4.01148e-26	38	Eva1a
2.61656e-29	0.449723	0.325	0.101	7.84967e-26	38	Fam163a
2.86993e-29	0.699142	0.755	0.434	8.60978e-26	38	Cdh10
4.92722e-29	0.524588	0.445	0.176	1.47817e-25	38	Ccp110
1.07431e-28	0.469067	0.335	0.109	3.22293e-25	38	Slc25a18
1.67791e-28	0.67031	0.915	0.751	5.03373e-25	38	St6galnac3
2.5701e-28	0.458475	0.375	0.133	7.7103e-25	38	Wwtr1
3.3232e-28	0.479898	0.35	0.115	9.96961e-25	38	Tmem63a
1.45711e-27	0.438658	0.49	0.186	4.37132e-24	38	Epb41l2
1.56611e-27	0.514451	0.35	0.123	4.69832e-24	38	Opalin
1.57808e-27	0.416274	0.315	0.1	4.73423e-24	38	Cbs
2.83699e-27	0.449218	0.275	0.074	8.51096e-24	38	Ranbp3l
3.03828e-27	0.42427	0.44	0.164	9.11483e-24	38	Ccnd3
3.40826e-27	0.603162	0.85	0.717	1.02248e-23	38	Fmn2
6.44967e-27	0.509678	0.635	0.302	1.9349e-23	38	Tmcc3
1.30682e-26	0.512213	0.405	0.16	3.92047e-23	38	Sh3pxd2b
1.44828e-26	0.550858	0.99	0.965	4.34485e-23	38	Nkain2
1.50837e-26	0.471091	0.4	0.145	4.52512e-23	38	Irak2
2.09676e-26	0.616783	0.33	0.114	6.29027e-23	38	Aldh1a1
2.20097e-26	0.52608	0.37	0.138	6.6029e-23	38	Gm10863
2.68115e-26	0.574633	1	0.882	8.04344e-23	38	Zbtb20
3.05389e-26	0.647923	0.885	0.725	9.16167e-23	38	Stox2
3.3314e-26	0.399483	0.315	0.104	9.99419e-23	38	Galnt6
5.87339e-26	0.56523	0.415	0.167	1.76202e-22	38	Creb5
5.97992e-26	0.41094	0.345	0.123	1.79398e-22	38	Olfml1
7.80663e-26	0.571466	0.48	0.213	2.34199e-22	38	Sema6a
1.49855e-25	0.519461	0.635	0.314	4.49566e-22	38	Sorcs1
4.94349e-25	0.525823	0.37	0.144	1.48305e-21	38	9430041J12Rik
5.14656e-25	0.496873	0.44	0.186	1.54397e-21	38	Adipor2
5.20985e-25	0.548897	0.505	0.235	1.56295e-21	38	Slc6a1
5.23569e-25	0.385868	0.285	0.089	1.57071e-21	38	S1pr1
6.80094e-25	0.515294	0.37	0.142	2.04028e-21	38	Sugct
8.13747e-25	0.422013	0.34	0.124	2.44124e-21	38	Gm49130
9.71896e-25	0.367576	0.29	0.092	2.91569e-21	38	Acot11
1.15884e-24	0.540844	0.65	0.35	3.47653e-21	38	Mapk4
1.22651e-24	0.66398	0.69	0.413	3.67953e-21	38	Naaladl2
1.38171e-24	0.487451	0.385	0.153	4.14514e-21	38	Sorbs3
1.68686e-24	0.519306	0.35	0.131	5.06058e-21	38	4930420G21Rik
1.80755e-24	0.649723	0.455	0.203	5.42265e-21	38	Plce1
1.98576e-24	0.481945	0.375	0.148	5.95728e-21	38	Tcf7l1
4.73471e-24	0.330268	0.645	0.307	1.42041e-20	38	Ptprm
5.21912e-24	0.435592	0.34	0.117	1.56574e-20	38	Alpk1
5.24076e-24	0.546088	0.915	0.677	1.57223e-20	38	Maml2
5.7754e-24	0.555989	0.92	0.757	1.73262e-20	38	Grid2
8.45354e-24	0.428245	0.395	0.162	2.53606e-20	38	Gm20687
9.92703e-24	0.433208	0.305	0.105	2.97811e-20	38	Lgi4
1.57278e-23	0.720339	0.655	0.39	4.71833e-20	38	Pacrg
2.01118e-23	0.401523	0.325	0.12	6.03355e-20	38	Insc
2.25865e-23	0.60826	0.41	0.177	6.77594e-20	38	A330015K06Rik
2.43386e-23	0.359292	0.285	0.093	7.30158e-20	38	Hif3a
2.93322e-23	0.464708	0.585	0.283	8.79966e-20	38	Chd7
3.43455e-23	0.487358	0.37	0.148	1.03036e-19	38	Abca8a
4.09891e-23	0.693132	0.85	0.761	1.22967e-19	38	Nfasc
7.22164e-23	0.480837	0.34	0.13	2.16649e-19	38	Apod
8.78616e-23	0.417092	0.34	0.129	2.63585e-19	38	Fam107a
7.24896e-22	0.375501	0.595	0.295	2.17469e-18	38	Adamtsl1
9.91757e-22	0.574573	0.515	0.26	2.97527e-18	38	Rcan2
2.25413e-21	0.386137	0.355	0.14	6.7624e-18	38	Timp3
3.22026e-21	0.517097	0.33	0.13	9.66078e-18	38	A330049N07Rik
3.48705e-21	0.453665	0.76	0.426	1.04611e-17	38	Frmd4b
5.27506e-21	0.515269	0.535	0.286	1.58252e-17	38	Acsl6
6.5121e-21	0.427375	0.445	0.204	1.95363e-17	38	Notch2
6.62217e-21	0.426966	0.335	0.133	1.98665e-17	38	Anln
8.25855e-21	0.406883	0.345	0.14	2.47756e-17	38	Bcar3
8.51299e-21	0.399945	0.265	0.089	2.5539e-17	38	Gm26512
8.83022e-21	0.422549	0.32	0.124	2.64907e-17	38	AC122117.2
1.06572e-20	0.318233	0.325	0.12	3.19717e-17	38	Rnf213
1.06873e-20	0.373225	0.305	0.114	3.2062e-17	38	Dbx2
2.19026e-20	0.46522	0.365	0.154	6.57077e-17	38	Eya4
3.348e-20	0.396368	0.335	0.128	1.0044e-16	38	Kcnk13
6.51041e-20	0.629239	0.63	0.394	1.95312e-16	38	Garem1
1.61606e-19	0.29515	0.25	0.083	4.84817e-16	38	Ttll8
2.82732e-19	0.358421	0.29	0.107	8.48195e-16	38	Slc38a3
3.40086e-19	0.358027	0.3	0.118	1.02026e-15	38	Gm5089
4.14366e-19	0.384978	0.25	0.086	1.2431e-15	38	Ccdc190
5.26978e-19	0.366872	0.28	0.106	1.58093e-15	38	Mfge8
7.13925e-19	0.428935	0.295	0.116	2.14178e-15	38	Gm38642
1.32928e-18	0.420197	0.52	0.271	3.98785e-15	38	Plcb4
1.34365e-18	0.419255	0.32	0.129	4.03094e-15	38	Pdgfd
1.5138e-18	0.499542	0.485	0.255	4.5414e-15	38	Mcc
2.42919e-18	0.540046	0.555	0.317	7.28758e-15	38	Csgalnact1
2.65543e-18	0.39222	0.36	0.159	7.96629e-15	38	Psd2
2.66755e-18	0.368655	0.34	0.141	8.00265e-15	38	Serpine2
2.69499e-18	0.44558	0.27	0.102	8.08496e-15	38	7630403G23Rik
6.93421e-18	0.317756	0.265	0.099	2.08026e-14	38	Mlc1
7.77868e-18	0.526786	0.505	0.279	2.3336e-14	38	Kndc1
9.01441e-18	0.429881	0.7	0.393	2.70432e-14	38	Glis3
1.15737e-17	0.469509	0.46	0.235	3.47212e-14	38	Pcdh11x
1.28088e-17	0.602924	0.95	0.887	3.84263e-14	38	Cmss1
1.41149e-17	0.511749	0.735	0.489	4.23448e-14	38	Pcdh7
1.6938e-17	0.358787	0.305	0.127	5.0814e-14	38	Folh1
2.41636e-17	0.360923	0.305	0.123	7.24908e-14	38	Epas1
4.38122e-17	0.481682	0.41	0.206	1.31437e-13	38	Antxr1
4.52127e-17	0.338422	0.26	0.099	1.35638e-13	38	Tsc22d3
1.41726e-16	0.31945	0.26	0.098	4.25179e-13	38	Axl
2.37137e-16	0.477339	0.495	0.276	7.11412e-13	38	Srgap1
2.44046e-16	0.523816	0.825	0.629	7.32139e-13	38	Sema6d
2.55855e-16	0.400492	0.34	0.155	7.67566e-13	38	Abtb2
3.11111e-16	0.461635	0.705	0.506	9.33333e-13	38	Kif21a
5.80193e-16	0.319581	0.27	0.107	1.74058e-12	38	Rgs12
5.98033e-16	0.350571	0.375	0.173	1.7941e-12	38	Arhgap31
8.16114e-16	0.374394	0.28	0.116	2.44834e-12	38	Palld
9.12512e-16	0.440379	0.405	0.202	2.73754e-12	38	Gm4876
1.16193e-15	0.397431	0.35	0.164	3.4858e-12	38	Dnah7b
1.37745e-15	0.360118	0.25	0.098	4.13234e-12	38	Gm42756
1.54279e-15	0.340738	0.3	0.13	4.62838e-12	38	Sox10
2.10708e-15	0.421027	0.66	0.43	6.32125e-12	38	Nrxn2
3.49076e-15	0.289463	0.315	0.137	1.04723e-11	38	Pld1
5.78101e-15	0.33332	0.33	0.154	1.7343e-11	38	Elovl7
6.50923e-15	0.374557	0.31	0.141	1.95277e-11	38	Plxnb3
9.49373e-15	0.326237	0.28	0.121	2.84812e-11	38	Pla2g16
1.59393e-14	0.349019	0.44	0.225	4.7818e-11	38	Tns3
2.3864e-14	0.347126	0.295	0.132	7.15919e-11	38	Lypd6
2.44213e-14	0.343446	0.27	0.116	7.3264e-11	38	Kcnj10
2.49002e-14	0.416348	0.3	0.137	7.47007e-11	38	Lrig1
2.83736e-14	0.527733	0.25	0.103	8.51208e-11	38	Gm12239
3.58616e-14	0.326322	0.295	0.133	1.07585e-10	38	Atp8b1
3.81212e-14	0.378147	0.365	0.183	1.14364e-10	38	Heg1
6.27604e-14	0.436417	0.47	0.275	1.88281e-10	38	Shc3
6.9918e-14	0.350373	0.26	0.112	2.09754e-10	38	Col11a2
1.378e-13	0.31234	0.32	0.152	4.134e-10	38	Ddo
1.659e-13	0.458159	0.865	0.766	4.97699e-10	38	Pex5l
2.19532e-13	0.400175	0.675	0.471	6.58596e-10	38	Hecw2
4.6434e-13	0.303398	0.25	0.107	1.39302e-09	38	Nkx2-2os
4.70356e-13	0.308025	0.26	0.115	1.41107e-09	38	Pllp
6.43582e-13	0.307919	0.28	0.13	1.93075e-09	38	Prkd3
6.89944e-13	0.346806	0.265	0.12	2.06983e-09	38	Mboat1
1.50941e-12	0.35084	0.29	0.14	4.52822e-09	38	Tspan15
1.97901e-12	0.310565	0.3	0.144	5.93702e-09	38	Mtus1
2.4011e-12	0.496767	0.36	0.194	7.20331e-09	38	Adamts9
2.48678e-12	0.467446	0.29	0.142	7.46034e-09	38	Angpt1
3.05283e-12	0.567075	0.86	0.775	9.15849e-09	38	Lars2
4.46265e-12	0.297781	0.29	0.14	1.3388e-08	38	Cdc14a
7.98323e-12	0.400011	0.485	0.287	2.39497e-08	38	9530026P05Rik
8.87104e-12	0.291275	0.265	0.125	2.66131e-08	38	Slc25a13
9.51715e-12	0.310323	0.53	0.318	2.85515e-08	38	Ubash3b
1.953e-11	0.311791	0.285	0.141	5.859e-08	38	Plekhg3
3.03761e-11	0.352236	0.325	0.171	9.11283e-08	38	Pde1c
6.77647e-11	0.310293	0.965	0.849	2.03294e-07	38	Kirrel3
7.88851e-11	0.299483	0.27	0.134	2.36655e-07	38	Clic4
8.01459e-11	0.395841	0.61	0.449	2.40438e-07	38	Phactr3
1.5474e-10	0.258989	0.725	0.523	4.6422e-07	38	Xylt1
1.56939e-10	0.447335	0.585	0.425	4.70816e-07	38	Adam23
1.6562e-10	0.302455	0.25	0.121	4.9686e-07	38	Gm42692
1.92232e-10	0.31122	0.345	0.19	5.76697e-07	38	Cobll1
3.78248e-10	0.305357	0.265	0.135	1.13474e-06	38	Rgs3
5.9042e-10	0.327353	0.91	0.932	1.77126e-06	38	Tnik
8.91354e-10	0.284356	0.995	0.979	2.67406e-06	38	Mdga2
9.08628e-10	0.28344	0.905	0.879	2.72589e-06	38	Prickle2
1.28966e-09	0.307613	0.275	0.144	3.86897e-06	38	Gulp1
1.32733e-09	0.324992	0.285	0.154	3.982e-06	38	Vegfa
1.54432e-09	0.295289	0.65	0.453	4.63297e-06	38	Igf1r
2.97409e-09	0.322376	0.3	0.166	8.92227e-06	38	Itpkb
3.06267e-09	0.273657	0.265	0.138	9.18801e-06	38	Prkcq
3.44718e-09	0.312844	0.645	0.459	1.03415e-05	38	Ptprk
3.76423e-09	0.283041	0.325	0.187	1.12927e-05	38	Lix1
9.29116e-09	0.418465	0.61	0.469	2.78735e-05	38	Pak7
9.65505e-09	0.35682	0.475	0.328	2.89651e-05	38	Wwc1
9.80728e-09	0.305313	0.855	0.807	2.94218e-05	38	Ncam2
9.89381e-09	0.319117	0.86	0.832	2.96814e-05	38	Dgkb
1.01e-08	0.310535	0.615	0.458	3.03e-05	38	Pde8b
2.18545e-08	0.288025	0.25	0.134	6.55636e-05	38	Fign
2.83704e-08	0.294762	1	0.993	8.51113e-05	38	Lsamp
4.06547e-08	0.264214	0.455	0.298	0.000121964	38	Meis2
4.67662e-08	0.367969	0.29	0.169	0.000140299	38	Kif6
7.92119e-08	0.415787	0.445	0.3	0.000237636	38	Rgs6
1.20024e-07	0.322323	0.545	0.411	0.000360073	38	Fut9
1.40931e-07	0.31461	0.57	0.411	0.000422794	38	Alcam
2.10691e-07	0.855612	0.73	0.643	0.000632073	38	AY036118
5.25836e-07	0.29526	0.26	0.153	0.00157751	38	Mob3b
5.61722e-07	0.299996	0.285	0.174	0.00168517	38	Emx2os
6.90325e-07	0.255201	0.29	0.176	0.00207097	38	Dach1
1.95559e-06	0.351393	0.36	0.247	0.00586678	38	Eda
1.97347e-06	0.281932	0.56	0.435	0.00592042	38	C130071C03Rik
2.15793e-06	0.268193	0.275	0.172	0.00647379	38	Kcna6
4.02467e-06	0.273887	0.54	0.413	0.012074	38	Palm2
5.11393e-06	0.27043	0.565	0.431	0.0153418	38	Kcnn2
1.19871e-05	0.407221	0.735	0.695	0.0359614	38	Cdk8
2.53163e-05	0.259255	0.385	0.279	0.075949	38	Gm26561
4.63147e-05	0.280244	0.37	0.275	0.138944	38	Sez6l2
6.13605e-05	0.325504	0.295	0.211	0.184082	38	Ngef
7.24863e-05	0.304484	0.78	0.803	0.217459	38	Gpm6a
0.000104361	0.251918	0.33	0.24	0.313083	38	Kcnn3
0.000293332	0.31826	0.795	0.845	0.879996	38	Sorbs1
0	2.1819	0.914	0.083	0	39	Ebf3
0	1.86401	0.821	0.039	0	39	Adgrd1
0	1.44368	0.629	0.033	0	39	Corin
0	1.43322	0.762	0.024	0	39	Postn
0	1.01431	0.623	0.033	0	39	Samd3
7.00781e-287	2.07683	0.808	0.075	2.10234e-283	39	Sema3a
1.98459e-210	1.10768	0.609	0.054	5.95376e-207	39	Pgm5
3.89191e-190	1.73332	0.901	0.149	1.16757e-186	39	Zbtb7c
5.37632e-172	2.29505	0.98	0.207	1.6129e-168	39	Eps8
2.51511e-160	2.68046	1	0.23	7.54532e-157	39	Zfhx3
5.39718e-147	1.04097	0.583	0.038	1.61915e-143	39	Ccdc192
5.5382e-142	1.25715	0.695	0.104	1.66146e-138	39	Trpc3
7.49499e-134	3.02134	1	0.339	2.2485e-130	39	Grm8
2.04487e-132	2.54135	0.974	0.287	6.13462e-129	39	Rbms3
1.62634e-131	2.0684	0.954	0.265	4.87902e-128	39	Gm45881
1.94635e-128	2.01909	1	0.282	5.83905e-125	39	Lhfpl3
3.79207e-125	1.54213	0.808	0.164	1.13762e-121	39	Tmem163
7.64042e-123	1.82414	0.954	0.27	2.29212e-119	39	Plcb4
8.03082e-122	1.53455	0.735	0.144	2.40925e-118	39	Epb41l4a
2.40894e-116	2.2853	0.954	0.313	7.22681e-113	39	Epha3
2.68509e-110	1.1163	0.722	0.139	8.05526e-107	39	Pld5
1.45776e-109	0.84847	0.576	0.09	4.37328e-106	39	Cacng5
1.05326e-107	2.13256	0.987	0.382	3.15979e-104	39	Ntng1
1.67883e-103	1.01196	0.629	0.115	5.03648e-100	39	Pcsk1
1.39379e-102	1.12889	0.689	0.129	4.18136e-99	39	Kitl
8.73142e-102	3.58824	1	0.633	2.61943e-98	39	Tenm3
3.11599e-101	3.58493	1	0.896	9.34796e-98	39	Asic2
2.03309e-100	2.55088	1	0.622	6.09928e-97	39	Msi2
8.91986e-98	2.35703	1	0.945	2.67596e-94	39	Ptprd
4.28903e-94	1.40341	0.934	0.275	1.28671e-90	39	Tshz2
2.74663e-93	1.73367	0.934	0.326	8.2399e-90	39	Cdh18
1.04339e-87	1.38276	0.728	0.182	3.13016e-84	39	Heg1
2.08066e-86	2.05515	1	0.623	6.24197e-83	39	Sgcd
1.07472e-85	1.34029	1	0.97	3.22415e-82	39	Ank3
3.29214e-84	0.490477	0.305	0.031	9.87643e-81	39	9330158H04Rik
9.47928e-84	2.20222	1	0.792	2.84378e-80	39	Ntm
1.09003e-83	1.25533	0.834	0.253	3.27008e-80	39	Elavl2
1.44192e-83	1.22954	0.887	0.283	4.32575e-80	39	Samd5
1.6436e-83	1.60327	0.616	0.133	4.9308e-80	39	Chrm2
1.91228e-83	1.56591	1	0.872	5.73685e-80	39	Snhg11
1.25385e-82	0.988087	0.623	0.134	3.76156e-79	39	Plch1
2.43636e-80	1.91684	0.987	0.518	7.30909e-77	39	Mgat4c
1.18222e-78	0.816682	0.662	0.151	3.54667e-75	39	Vat1l
1.21753e-77	1.73688	0.907	0.35	3.65258e-74	39	Gpc6
3.01236e-77	1.50052	0.947	0.37	9.03709e-74	39	Sema5a
4.45658e-74	1.92372	0.768	0.24	1.33697e-70	39	Efna5
6.67557e-74	1.67696	0.987	0.722	2.00267e-70	39	Shank2
1.02514e-72	1.08224	0.742	0.223	3.07543e-69	39	Cacna1i
1.04028e-70	1.02238	0.709	0.197	3.12084e-67	39	Olfm3
1.07721e-70	0.960809	0.662	0.176	3.23162e-67	39	Lrrc3b
1.19447e-68	1.60912	0.954	0.749	3.58341e-65	39	Klhl29
3.58405e-68	1.08709	0.722	0.202	1.07521e-64	39	Cux2
2.8111e-67	1.18653	0.728	0.214	8.43329e-64	39	Kcnip1
1.1738e-66	1.41289	1	0.979	3.52139e-63	39	Mdga2
6.46643e-65	1.06335	1	0.979	1.93993e-61	39	Nrg3
4.92797e-63	1.54755	0.974	0.629	1.47839e-59	39	Sema6d
1.11638e-62	1.2293	1	0.917	3.34914e-59	39	Fgf12
1.32241e-61	1.20563	0.874	0.348	3.96724e-58	39	Usp29
6.85791e-61	0.898821	1	0.996	2.05737e-57	39	Magi2
1.01968e-60	1.0599	1	0.939	3.05903e-57	39	Ccser1
3.89662e-60	1.16565	1	0.982	1.16899e-56	39	Pcdh9
6.49291e-60	1.04404	0.907	0.413	1.94787e-56	39	Srrm3
9.4446e-59	1.40055	0.974	0.78	2.83338e-55	39	Ptprg
2.00416e-58	1.18116	1	0.939	6.01248e-55	39	Dpp6
6.91275e-58	1.27538	0.675	0.217	2.07383e-54	39	Iqcj
1.22594e-57	1.05153	1	0.963	3.67783e-54	39	Ctnna2
2.36132e-57	1.17182	1	0.965	7.08396e-54	39	Nkain2
4.36721e-57	0.919372	0.642	0.191	1.31016e-53	39	Kcnh5
4.98313e-57	1.26122	0.934	0.489	1.49494e-53	39	Pcdh7
1.14108e-55	1.1234	1	0.981	3.42325e-52	39	Meg3
1.8904e-55	0.945234	0.742	0.261	5.67121e-52	39	6030443J06Rik
5.50717e-55	0.770638	0.669	0.204	1.65215e-51	39	Gm45455
3.78372e-53	0.982528	0.589	0.171	1.13512e-49	39	Pde1c
2.9805e-51	0.685108	0.444	0.1	8.9415e-48	39	Nefm
3.58456e-51	1.10252	0.96	0.782	1.07537e-47	39	Unc80
2.65999e-50	1.04087	0.834	0.366	7.97996e-47	39	Vsnl1
2.64931e-49	0.692291	0.616	0.188	7.94792e-46	39	C130073E24Rik
5.70913e-49	1.10962	0.887	0.383	1.71274e-45	39	Dpp10
9.54933e-49	0.449232	0.298	0.047	2.8648e-45	39	Atp6ap1l
3.28233e-48	0.842411	0.656	0.221	9.84698e-45	39	Atp2b4
3.6636e-48	0.891829	0.993	0.863	1.09908e-44	39	Dscam
9.93479e-48	1.01475	0.894	0.406	2.98044e-44	39	Sorcs3
1.30636e-47	1.00379	0.868	0.375	3.91909e-44	39	Maml3
1.85574e-47	0.671718	0.675	0.223	5.56723e-44	39	Cntn2
2.30251e-46	0.958323	0.934	0.521	6.90754e-43	39	Dnm3
1.6493e-45	1.00879	0.993	0.862	4.94791e-42	39	Prkg1
2.92902e-44	0.939536	0.834	0.4	8.78706e-41	39	Peg3
2.98705e-44	1.09239	0.993	0.848	8.96115e-41	39	Clstn2
1.05951e-43	0.69818	0.629	0.206	3.17852e-40	39	Nhs
1.79055e-42	0.862682	0.834	0.372	5.37164e-39	39	Thsd7b
1.79439e-42	0.550238	0.417	0.101	5.38316e-39	39	Fam163a
3.22539e-41	0.924138	0.775	0.375	9.67617e-38	39	Clvs1
3.29017e-41	0.825315	0.437	0.107	9.8705e-38	39	Ebf1
1.19737e-40	0.616291	0.444	0.115	3.5921e-37	39	Palld
1.25204e-40	0.773281	0.709	0.277	3.75613e-37	39	Dpf3
2.82592e-40	1.47553	0.967	0.89	8.47775e-37	39	Schip1
6.70642e-40	0.979257	0.98	0.924	2.01193e-36	39	Adgrl3
5.89669e-39	0.783513	0.689	0.275	1.76901e-35	39	Srgap1
1.40558e-38	1.0843	0.722	0.324	4.21673e-35	39	Man1a
3.76104e-38	0.692144	0.47	0.141	1.12831e-34	39	Hs3st5
5.92217e-38	0.935566	0.848	0.438	1.77665e-34	39	Tenm1
6.00648e-38	0.72691	0.437	0.121	1.80195e-34	39	Vwc2
9.63132e-38	0.6954	0.596	0.211	2.8894e-34	39	Zfp521
1.32628e-37	0.393997	0.311	0.065	3.97884e-34	39	A530058N18Rik
2.38543e-37	0.803046	0.709	0.292	7.1563e-34	39	Fras1
3.20682e-37	1.09397	0.828	0.454	9.62046e-34	39	Ncald
7.45004e-37	1.05693	1	0.978	2.23501e-33	39	Opcml
4.8377e-36	0.817058	0.669	0.282	1.45131e-32	39	Rph3a
5.06859e-36	0.832447	0.98	0.884	1.52058e-32	39	Ptprn2
8.6313e-36	0.80033	0.815	0.415	2.58939e-32	39	Rit2
2.31229e-35	0.815018	0.821	0.404	6.93688e-32	39	Syn3
2.83724e-35	0.681277	0.477	0.15	8.51173e-32	39	Hs3st2
3.11162e-35	0.737622	0.623	0.248	9.33486e-32	39	Ablim3
5.24338e-35	0.64711	0.536	0.188	1.57301e-31	39	Dcx
3.12439e-34	0.792167	0.98	0.79	9.37316e-31	39	Rian
5.03966e-34	0.885282	0.874	0.57	1.5119e-30	39	Khdrbs2
3.24586e-33	0.69098	0.954	0.851	9.73758e-30	39	Pclo
8.6839e-32	0.661784	0.993	0.953	2.60517e-28	39	Snhg14
9.28925e-31	0.821774	0.914	0.572	2.78678e-27	39	Cntnap5a
1.02087e-30	0.644165	0.629	0.26	3.0626e-27	39	Rcan2
1.14694e-30	0.549814	0.477	0.167	3.44081e-27	39	Dpysl3
1.28086e-30	0.929645	0.874	0.586	3.84258e-27	39	Slit1
5.60795e-30	0.789481	0.834	0.46	1.68239e-26	39	9330162G02Rik
8.41863e-30	0.682309	0.98	0.891	2.52559e-26	39	Ntrk3
8.86119e-30	0.516312	0.47	0.162	2.65836e-26	39	Btbd11
1.91674e-29	0.714841	0.675	0.312	5.75021e-26	39	Flrt2
3.85043e-29	0.829296	0.901	0.715	1.15513e-25	39	Fam189a1
1.68875e-28	0.519898	0.609	0.248	5.06624e-25	39	Cit
2.1341e-28	0.718574	0.947	0.815	6.40231e-25	39	Shisa6
2.37016e-28	0.617552	0.656	0.292	7.11047e-25	39	Dner
8.14235e-28	0.598174	1	0.98	2.44271e-24	39	Fgf14
1.46624e-27	0.618978	0.695	0.337	4.39872e-24	39	Wscd2
7.44999e-27	0.553047	0.609	0.248	2.235e-23	39	Pard3b
8.42425e-26	0.66071	0.563	0.242	2.52727e-22	39	Fstl5
1.17749e-25	0.493818	0.384	0.128	3.53246e-22	39	Smoc1
1.54033e-25	0.589937	0.616	0.281	4.621e-22	39	Spock2
2.32735e-25	0.395086	0.344	0.104	6.98206e-22	39	Vstm2l
4.0683e-24	0.503504	0.371	0.125	1.22049e-20	39	Gm29683
5.67075e-24	0.823102	0.788	0.528	1.70122e-20	39	Cdh11
9.09483e-24	0.731822	0.921	0.835	2.72845e-20	39	Sorbs2
3.30993e-23	0.430093	0.358	0.117	9.92979e-20	39	Elfn1
6.91172e-23	0.465183	0.43	0.163	2.07351e-19	39	Gm9866
2.3526e-22	0.593667	0.934	0.808	7.05781e-19	39	Cacna2d1
2.75956e-22	0.528003	0.536	0.245	8.27868e-19	39	Gpr45
3.26487e-22	0.543493	0.517	0.231	9.79461e-19	39	Ppp1r14c
9.43953e-22	0.606843	0.715	0.379	2.83186e-18	39	Spock3
1.28424e-21	0.55098	0.742	0.411	3.85273e-18	39	Fut9
2.74148e-21	0.889145	0.589	0.301	8.22443e-18	39	Slit2
5.73542e-21	0.436968	0.344	0.12	1.72063e-17	39	Mboat1
1.48731e-20	0.473088	1	0.868	4.46193e-17	39	Cntnap2
1.56745e-20	0.649784	0.748	0.43	4.70235e-17	39	Kcnn2
1.94152e-20	0.460133	0.762	0.411	5.82455e-17	39	Pitpnc1
1.99095e-20	0.602674	0.656	0.365	5.97285e-17	39	5330434G04Rik
2.93068e-20	0.529919	0.748	0.456	8.79205e-17	39	Kif5c
5.81713e-20	0.657414	0.629	0.35	1.74514e-16	39	Snca
8.90204e-20	0.459663	0.596	0.295	2.67061e-16	39	Epb41l4b
4.83198e-19	0.431121	0.987	0.945	1.44959e-15	39	Syne1
9.37396e-19	0.558134	0.993	0.937	2.81219e-15	39	Grm7
1.17632e-18	0.493638	0.656	0.347	3.52896e-15	39	Ephb1
1.85166e-18	0.472495	0.57	0.279	5.55499e-15	39	Tmtc2
1.96094e-18	0.464076	1	0.958	5.88282e-15	39	Gria2
2.06771e-18	0.459588	0.477	0.214	6.20312e-15	39	Sema6a
1.08724e-17	0.412631	0.285	0.098	3.26173e-14	39	St8sia2
1.18565e-17	0.462571	0.649	0.35	3.55695e-14	39	Mapk4
1.29606e-17	0.37054	0.397	0.164	3.88818e-14	39	Cacna2d2
1.82349e-17	0.470765	0.603	0.325	5.47048e-14	39	Reep1
1.8298e-17	0.470647	0.609	0.326	5.4894e-14	39	Olfm1
1.83196e-17	0.554716	0.702	0.434	5.49588e-14	39	Adgrb1
3.14235e-17	0.535705	0.801	0.531	9.42705e-14	39	Gabrb2
3.55818e-17	0.610558	0.795	0.6	1.06745e-13	39	Nalcn
8.11809e-17	0.508038	0.868	0.73	2.43543e-13	39	Map1b
1.18024e-16	0.453368	0.808	0.558	3.54072e-13	39	Gria4
1.23607e-16	0.40444	0.821	0.523	3.7082e-13	39	Edil3
2.53192e-16	0.37687	0.974	0.927	7.59575e-13	39	Ncam1
3.71992e-16	0.458874	0.894	0.819	1.11598e-12	39	Dock3
3.82546e-16	0.578028	0.358	0.147	1.14764e-12	39	Gm15155
6.71763e-16	0.575978	0.927	0.826	2.01529e-12	39	Cdh12
8.17663e-16	0.607093	0.517	0.267	2.45299e-12	39	Arhgap26.1
1.04565e-15	0.545391	0.636	0.402	3.13696e-12	39	Wnk2
1.206e-15	0.437491	0.914	0.818	3.61799e-12	39	Rims2
1.90289e-15	0.405537	0.974	0.914	5.70866e-12	39	Dclk1
1.93805e-15	0.447743	0.371	0.163	5.81416e-12	39	Frmd3
3.60474e-15	0.454869	0.623	0.354	1.08142e-11	39	Zfp462
4.11981e-15	0.554758	0.477	0.252	1.23594e-11	39	Syndig1
7.50098e-15	0.466689	0.954	0.91	2.25029e-11	39	Otud7a
1.42075e-14	0.495154	0.894	0.828	4.26226e-11	39	Stxbp5l
1.57965e-14	0.443285	1	0.989	4.73895e-11	39	Csmd1
1.92202e-14	0.401995	0.98	0.923	5.76605e-11	39	Cadps
2.80837e-14	0.456186	0.715	0.467	8.42511e-11	39	Snap91
5.11572e-14	0.57752	0.742	0.472	1.53472e-10	39	Car10
1.22752e-13	0.324644	0.265	0.1	3.68256e-10	39	Ntn4
3.55182e-13	0.903082	0.583	0.349	1.06555e-09	39	Nell1
4.96924e-13	0.47059	0.497	0.281	1.49077e-09	39	Mirg
6.16759e-13	0.378087	0.305	0.131	1.85028e-09	39	Rai2
7.31268e-13	0.363165	0.49	0.263	2.1938e-09	39	Snrpn
7.35438e-13	0.434851	0.715	0.484	2.20632e-09	39	Jakmip2
9.21763e-13	0.370292	0.265	0.104	2.76529e-09	39	Iqschfp
9.99968e-13	0.425508	0.914	0.858	2.9999e-09	39	Akap6
1.25096e-12	0.537724	0.675	0.458	3.75289e-09	39	Mtus2
2.4045e-12	0.384845	0.675	0.411	7.21349e-09	39	Slc35f1
2.56611e-12	0.408735	0.57	0.351	7.69832e-09	39	Gm38393
3.25542e-12	0.420599	0.702	0.425	9.76625e-09	39	Inpp4b
3.63086e-12	0.394027	0.556	0.315	1.08926e-08	39	Sorcs1
3.80945e-12	0.429828	0.411	0.215	1.14283e-08	39	Disp3
4.63362e-12	0.408862	0.675	0.434	1.39009e-08	39	Cntn3
4.67639e-12	0.329421	0.927	0.822	1.40292e-08	39	Pde4d
5.25976e-12	0.416964	0.914	0.839	1.57793e-08	39	C230004F18Rik
6.79629e-12	0.364533	0.265	0.109	2.03889e-08	39	Gm32442
8.39463e-12	0.316407	0.318	0.143	2.51839e-08	39	Calb1
9.06271e-12	0.331018	0.331	0.155	2.71881e-08	39	Tmem130
1.00935e-11	0.369822	0.252	0.1	3.02804e-08	39	Gabrg1
2.14352e-11	0.339187	0.96	0.887	6.43055e-08	39	Sntg1
2.75063e-11	0.418386	0.49	0.28	8.2519e-08	39	Samd4
4.37385e-11	0.387581	0.669	0.452	1.31216e-07	39	Elavl3
5.42375e-11	0.395243	0.682	0.469	1.62713e-07	39	Pak7
9.67602e-11	0.366605	0.424	0.236	2.90281e-07	39	Cacng7
9.99203e-11	0.344794	0.404	0.217	2.99761e-07	39	A330102I10Rik
1.33874e-10	0.336524	0.444	0.248	4.01623e-07	39	Asxl3
1.34701e-10	0.371961	0.49	0.279	4.04103e-07	39	Hip1
1.83818e-10	0.278073	0.967	0.887	5.51453e-07	39	Dgki
1.95535e-10	0.38273	0.536	0.316	5.86604e-07	39	Prr16
5.5579e-10	0.267841	0.987	0.962	1.66737e-06	39	Phactr1
7.49465e-10	0.332666	0.424	0.242	2.2484e-06	39	Gm37899
7.85999e-10	0.365889	0.649	0.454	2.358e-06	39	Bicd1
8.80927e-10	0.321028	0.444	0.257	2.64278e-06	39	Dzank1
9.42161e-10	0.346617	0.629	0.428	2.82648e-06	39	Epb41l1
1.28145e-09	0.382478	0.623	0.424	3.84436e-06	39	Scn1a
1.46465e-09	0.312478	0.669	0.448	4.39394e-06	39	Chl1
2.82888e-09	0.391316	0.695	0.539	8.48663e-06	39	Osbpl6
2.92078e-09	0.372169	0.735	0.588	8.76234e-06	39	Pak3
4.68307e-09	0.268215	0.815	0.762	1.40492e-05	39	Nfasc
7.2427e-09	0.357804	0.993	0.953	2.17281e-05	39	Grik2
8.12778e-09	0.334013	0.642	0.457	2.43833e-05	39	Gucy1a2
9.54153e-09	0.295268	0.848	0.715	2.86246e-05	39	Grm1
1.20343e-08	0.362049	0.391	0.231	3.6103e-05	39	Cadm3
1.54143e-08	0.418472	0.51	0.319	4.62428e-05	39	Ror1
2.94468e-08	0.30255	0.821	0.737	8.83403e-05	39	Astn1
3.31091e-08	0.354578	0.841	0.759	9.93274e-05	39	Kcnj6
3.81002e-08	0.262829	0.305	0.158	0.000114301	39	Gm973
4.09462e-08	0.286945	0.894	0.878	0.000122839	39	Nebl
5.4465e-08	0.663857	0.675	0.658	0.000163395	39	Kcnab1
5.81452e-08	0.357034	0.404	0.251	0.000174436	39	Rundc3b
8.15428e-08	0.330576	0.45	0.291	0.000244628	39	Clvs2
9.19797e-08	0.27936	0.464	0.295	0.000275939	39	5330417C22Rik
1.01057e-07	0.264288	0.921	0.816	0.00030317	39	Tmem178b
1.34695e-07	0.257277	0.258	0.132	0.000404085	39	Cxxc4
2.28828e-07	0.586871	0.728	0.67	0.000686483	39	Ak5
2.3256e-07	0.311696	0.47	0.311	0.000697679	39	A230103L15Rik
2.47086e-07	0.292913	0.874	0.804	0.000741257	39	Unc79
2.86283e-07	0.319349	0.437	0.284	0.000858849	39	Celsr3
2.94496e-07	0.28775	0.503	0.336	0.000883488	39	Tmem117
5.01669e-07	0.364333	0.815	0.762	0.00150501	39	Unc5c
6.75744e-07	0.276439	0.338	0.201	0.00202723	39	Myt1
7.05963e-07	0.324367	0.517	0.366	0.00211789	39	2900011O08Rik
7.36985e-07	0.260364	0.841	0.749	0.00221096	39	Pcsk2
8.71505e-07	0.51834	0.755	0.754	0.00261451	39	Gabra2
9.03938e-07	0.257584	1	0.96	0.00271181	39	Syt1
1.53965e-06	0.285088	0.318	0.191	0.00461896	39	Mmp24
2.14377e-06	0.293631	0.556	0.411	0.00643131	39	Snph
2.69475e-06	0.301111	0.417	0.28	0.00808426	39	Map7d2
4.20782e-06	0.255387	0.887	0.866	0.0126235	39	Cntn1
4.21512e-06	0.259816	0.841	0.778	0.0126454	39	Brinp1
4.44838e-06	0.251149	0.252	0.14	0.0133451	39	Bcar3
4.88815e-06	0.273037	0.457	0.316	0.0146644	39	Atp9a
6.08188e-06	0.250972	0.57	0.414	0.0182456	39	Naaladl2
1.01925e-05	0.259524	0.576	0.431	0.0305775	39	Nmnat2
1.81042e-05	0.319506	0.563	0.416	0.0543126	39	A230006K03Rik
1.93793e-05	0.25611	0.722	0.635	0.0581379	39	Scn2a
4.08862e-05	0.288957	0.358	0.244	0.122659	39	Clip4
4.21288e-05	0.264658	0.603	0.461	0.126386	39	D430041D05Rik
4.41972e-05	0.304541	0.291	0.186	0.132592	39	Airn
5.07736e-05	0.254226	0.258	0.16	0.152321	39	Bcat1
6.53002e-05	0.252947	0.536	0.415	0.195901	39	Cntn4
0.000259759	0.376521	0.404	0.3	0.779278	39	Rgs6
0.000382136	0.257081	0.563	0.445	1	39	Wasf1
0.000481597	0.432837	0.801	0.94	1	39	Gabrb1
0.000865119	0.298812	0.291	0.207	1	39	Antxr1
1.30951e-256	1.72424	0.856	0.082	3.92852e-253	40	4930467D21Rik
2.6934e-229	1.40613	0.788	0.062	8.08019e-226	40	Csf2rb2
5.66078e-195	1.54083	0.871	0.115	1.69823e-191	40	Trpc7
3.44618e-177	1.28111	0.758	0.09	1.03385e-173	40	Tmem132c
4.93658e-172	1.41339	0.886	0.132	1.48098e-168	40	Myo1b
2.01242e-154	5.06228	1	0.238	6.03727e-151	40	Gm32647
2.89527e-148	1.21215	0.667	0.082	8.68582e-145	40	Col12a1
1.52219e-115	1.80546	0.992	0.282	4.56658e-112	40	Gm49678
5.41454e-112	2.02086	0.992	0.299	1.62436e-108	40	Rgs6
4.44143e-109	1.84155	0.939	0.26	1.33243e-105	40	Nwd2
1.27232e-106	1.38073	0.856	0.2	3.81695e-103	40	Clmp
1.15867e-105	2.68658	1	0.396	3.47601e-102	40	Trps1
5.57882e-100	1.25953	0.826	0.187	1.67365e-96	40	Necab1
9.60775e-98	1.69843	0.955	0.299	2.88233e-94	40	Thsd4
3.55486e-97	2.04503	0.992	0.348	1.06646e-93	40	Nell1
2.52904e-96	2.0116	1	0.415	7.58712e-93	40	Cpne4
1.27052e-95	0.88108	0.758	0.151	3.81156e-92	40	Col19a1
3.88199e-93	1.02068	0.848	0.197	1.1646e-89	40	Cntn6
7.91054e-93	1.20612	0.833	0.204	2.37316e-89	40	Rerg
8.32793e-93	1.13538	0.811	0.19	2.49838e-89	40	Kcnh5
1.20221e-92	1.38025	0.848	0.217	3.60664e-89	40	Iqcj
6.67317e-91	1.16864	0.886	0.242	2.00195e-87	40	Rnf182
3.11168e-89	2.10424	0.985	0.413	9.33504e-86	40	Cntn4
1.90125e-88	2.57507	1	0.518	5.70375e-85	40	Mgat4c
1.39388e-85	1.0405	0.826	0.208	4.18164e-82	40	Fhod3
1.69488e-83	2.02926	1	0.667	5.08463e-80	40	Nkain3
1.86437e-83	1.33295	0.879	0.257	5.5931e-80	40	Sema3e
1.05991e-82	1.8485	0.886	0.276	3.17974e-79	40	Sdk1
1.07127e-81	0.992946	0.826	0.223	3.21381e-78	40	Cacna1i
7.09364e-78	1.27235	0.78	0.224	2.12809e-74	40	Ajap1
1.02926e-75	2.18776	0.992	0.792	3.08777e-72	40	Hs6st3
9.27319e-75	1.35311	0.917	0.313	2.78196e-71	40	Epha3
1.23798e-74	1.90476	1	0.848	3.71395e-71	40	Clstn2
3.8144e-74	1.4034	1	0.939	1.14432e-70	40	Ccser1
4.30417e-74	1.06613	0.644	0.141	1.29125e-70	40	Itgbl1
1.16651e-73	0.988872	0.765	0.206	3.49953e-70	40	Plch2
3.65673e-71	1.50062	1	0.808	1.09702e-67	40	Tenm4
6.12143e-71	0.776523	0.583	0.122	1.83643e-67	40	Glis1
5.18425e-70	0.887913	0.659	0.153	1.55528e-66	40	Nr4a3
5.9706e-68	1.27248	0.924	0.361	1.79118e-64	40	Sorcs2
1.06178e-67	1.5844	0.871	0.308	3.18533e-64	40	Ccbe1
2.90704e-67	0.798833	0.644	0.152	8.72112e-64	40	Armh4
6.08126e-67	1.60047	0.902	0.34	1.82438e-63	40	Grm8
7.21482e-66	1.71814	1	0.815	2.16444e-62	40	Shisa6
1.05717e-65	1.27059	0.962	0.428	3.1715e-62	40	Rtl4
1.99768e-64	1.4799	0.939	0.45	5.99305e-61	40	9530059O14Rik
4.32637e-63	1.29483	1	0.85	1.29791e-59	40	Celf4
1.32367e-60	1.14506	1	0.912	3.97102e-57	40	Xkr4
7.13827e-60	1.07764	0.841	0.283	2.14148e-56	40	6530403H02Rik
8.76097e-60	1.1218	0.886	0.349	2.62829e-56	40	Trpc5
3.75092e-59	0.817784	0.606	0.15	1.12528e-55	40	Onecut2
1.55571e-58	1.34459	1	0.89	4.66713e-55	40	Schip1
2.05964e-58	1.23168	1	0.847	6.17893e-55	40	Mar1
6.2587e-58	1.44184	0.985	0.615	1.87761e-54	40	Pde1a
7.33349e-58	1.28876	1	0.548	2.20005e-54	40	Chrm3
5.56566e-56	1.20239	1	0.951	1.6697e-52	40	Nrxn3
1.17268e-55	1.01925	1	0.937	3.51804e-52	40	Grm7
1.25004e-55	1.15738	0.992	0.688	3.75011e-52	40	Pde4b
1.53682e-55	1.20147	1	0.83	4.61045e-52	40	Dcc
7.45524e-54	1.51129	0.992	0.821	2.23657e-50	40	Pde4d
1.02071e-52	0.880136	0.879	0.335	3.06213e-49	40	Cpne6
2.85945e-51	1.01576	0.962	0.46	8.57834e-48	40	D430041D05Rik
6.88305e-51	0.975722	0.773	0.281	2.06492e-47	40	Cacng2
8.17458e-50	0.828657	1	0.993	2.45237e-46	40	Lsamp
2.65011e-49	1.11873	1	0.806	7.95032e-46	40	Ppp2r2b
4.12797e-49	0.620109	0.47	0.105	1.23839e-45	40	Gm47728
6.886e-48	0.692249	0.652	0.191	2.0658e-44	40	Nectin3
7.78275e-48	1.0817	0.985	0.622	2.33482e-44	40	Khdrbs3
8.8349e-48	0.893842	0.992	0.923	2.65047e-44	40	Cadps
9.39979e-48	1.00073	0.992	0.839	2.81994e-44	40	Cacna2d3
1.77541e-47	0.887107	0.72	0.242	5.32623e-44	40	Smoc2
3.13804e-47	0.958648	0.848	0.345	9.41412e-44	40	Rab3c
1.17693e-46	0.945169	0.795	0.286	3.53078e-43	40	9530026P05Rik
1.37376e-46	0.743406	0.742	0.253	4.12127e-43	40	Elavl2
3.4724e-46	0.875901	0.985	0.42	1.04172e-42	40	Spock1
6.03741e-46	0.808664	0.924	0.372	1.81122e-42	40	Thsd7b
2.17533e-45	0.9646	0.924	0.411	6.52598e-42	40	Cdh13
3.51098e-45	1.04007	0.97	0.635	1.05329e-41	40	Robo1
3.82373e-44	0.95402	0.924	0.425	1.14712e-40	40	Inpp4b
5.20021e-44	0.886928	1	0.953	1.56006e-40	40	Grik2
5.53906e-44	0.6646	0.659	0.204	1.66172e-40	40	Gm45455
1.11464e-43	0.800794	0.848	0.349	3.34393e-40	40	C530008M17Rik
1.21387e-43	1.50119	0.735	0.301	3.6416e-40	40	Slit2
1.3697e-43	0.914964	0.985	0.762	4.10909e-40	40	Unc5c
2.74095e-43	0.76278	1	0.982	8.22285e-40	40	Nlgn1
7.15568e-43	0.620618	0.886	0.348	2.1467e-39	40	Kcnc2
1.57978e-42	0.807132	0.992	0.722	4.73933e-39	40	Apba2
2.44997e-42	0.871726	1	0.884	7.34992e-39	40	Ptprn2
3.20452e-42	0.996658	1	0.833	9.61355e-39	40	Pde10a
5.64337e-41	0.935605	0.712	0.266	1.69301e-37	40	Arhgap26.1
6.56787e-41	0.815526	1	0.816	1.97036e-37	40	Tmem178b
1.36382e-40	0.753389	0.712	0.264	4.09145e-37	40	Adamts3
3.14279e-40	0.990527	0.894	0.411	9.42836e-37	40	Slc35f1
4.6887e-40	0.854046	0.985	0.681	1.40661e-36	40	Grik4
5.12648e-40	0.628187	0.561	0.172	1.53794e-36	40	Cnr1
7.85628e-40	0.725422	0.939	0.467	2.35688e-36	40	Snap91
8.28647e-40	0.841915	1	0.951	2.48594e-36	40	Gria1
1.76871e-39	1.03025	1	0.973	5.30613e-36	40	Tenm2
1.8432e-39	0.757233	0.735	0.27	5.52961e-36	40	Ndst4
7.18555e-39	1.18735	0.833	0.38	2.15567e-35	40	Luzp2
7.82124e-39	0.857954	0.985	0.677	2.34637e-35	40	Zfpm2
7.83785e-39	1.0743	0.977	0.705	2.35135e-35	40	Kcnq5
1.0728e-38	0.880566	0.992	0.822	3.21841e-35	40	Ryr3
1.72828e-38	0.511339	0.455	0.107	5.18483e-35	40	Rgs12
2.3067e-38	0.821488	1	0.895	6.92011e-35	40	Cacna1c
4.14295e-38	0.932783	0.886	0.434	1.24289e-34	40	Cdh10
4.90814e-37	0.843977	0.947	0.538	1.47244e-33	40	Cdh2
4.92659e-37	0.810008	0.924	0.459	1.47798e-33	40	Ptprk
8.15247e-37	0.740089	0.992	0.863	2.44574e-33	40	Dscam
2.38421e-36	0.7341	1	0.905	7.15263e-33	40	Enox1
4.35895e-35	0.70252	1	0.978	1.30769e-31	40	Opcml
1.25231e-34	0.462734	0.379	0.087	3.75692e-31	40	Gm16070
8.91645e-33	0.79568	1	0.872	2.67493e-29	40	Snhg11
2.32274e-32	0.607694	0.712	0.278	6.96822e-29	40	Tmtc2
7.68212e-32	0.717631	0.53	0.179	2.30464e-28	40	Rspo2
1.05401e-31	0.605648	0.856	0.412	3.16202e-28	40	Kcnq2
1.21379e-31	0.755467	0.955	0.67	3.64138e-28	40	Aff3
1.45321e-31	0.690093	0.909	0.46	4.35962e-28	40	9330162G02Rik
1.60393e-31	0.715085	1	0.832	4.81178e-28	40	Dgkb
4.99341e-31	0.580131	0.727	0.307	1.49802e-27	40	Iqsec3
1.30706e-30	0.590874	1	0.909	3.92117e-27	40	Otud7a
2.97783e-30	0.598486	0.674	0.275	8.93348e-27	40	Shc3
3.66295e-30	0.659862	0.992	0.748	1.09889e-26	40	Pcsk2
3.9867e-30	0.775545	0.977	0.887	1.19601e-26	40	Dgki
4.13312e-30	0.682304	0.864	0.436	1.23993e-26	40	Kcnt2
8.10083e-30	0.723039	1	0.981	2.43025e-26	40	Meg3
8.84935e-30	0.666052	0.97	0.59	2.6548e-26	40	Tmem108
3.37479e-29	0.662474	0.985	0.76	1.01244e-25	40	Agbl4
1.47898e-28	0.668755	1	0.872	4.43693e-25	40	Arpp21
5.64084e-28	0.665331	0.659	0.278	1.69225e-24	40	Dpf3
6.49203e-28	0.568212	1	0.98	1.94761e-24	40	Fgf14
1.11786e-27	0.621227	0.576	0.222	3.35358e-24	40	Htr1f
4.65851e-27	0.572312	0.659	0.276	1.39755e-23	40	Srgap1
6.58856e-27	0.476501	0.402	0.121	1.97657e-23	40	Col26a1
1.00779e-26	0.394214	0.576	0.187	3.02338e-23	40	Epb41l2
1.30338e-26	0.660284	0.682	0.305	3.91015e-23	40	Brinp2
3.45497e-26	0.622215	0.932	0.589	1.03649e-22	40	Sh3gl2
4.37876e-26	0.592096	0.591	0.25	1.31363e-22	40	Crmp1
1.61744e-25	0.535649	0.811	0.401	4.85231e-22	40	Myrip
1.78989e-25	0.512945	0.621	0.261	5.36968e-22	40	Ptpn5
4.00694e-25	0.547891	0.985	0.817	1.20208e-21	40	Rims2
5.23025e-25	1.51093	0.598	0.295	1.56907e-21	40	Trhde
5.29492e-25	0.541004	1	0.891	1.58848e-21	40	Ntrk3
7.13023e-25	0.556561	0.561	0.226	2.13907e-21	40	Bicc1
1.21898e-24	0.515863	0.583	0.243	3.65693e-21	40	Clip4
1.6577e-24	0.467226	0.72	0.333	4.9731e-21	40	Sh3d19
3.95706e-24	0.578645	0.788	0.414	1.18712e-20	40	Srrm3
6.962e-24	0.69928	0.773	0.434	2.0886e-20	40	Adgrb1
4.28928e-23	0.703803	1	0.915	1.28678e-19	40	Epha6
4.40564e-23	0.491855	1	0.991	1.32169e-19	40	Dlg2
4.96796e-23	0.527231	0.735	0.367	1.49039e-19	40	Sidt1
7.27365e-23	0.571651	1	0.985	2.1821e-19	40	Rbfox1
7.44001e-23	0.481367	1	0.851	2.232e-19	40	Pclo
7.84374e-23	0.546447	1	0.79	2.35312e-19	40	Rian
8.07498e-23	0.511255	0.492	0.189	2.42249e-19	40	C130073E24Rik
1.05545e-22	0.538019	0.977	0.878	3.16635e-19	40	Rgs7
1.08315e-22	0.442974	0.992	0.917	3.24946e-19	40	Fgf12
1.13972e-22	0.497081	0.917	0.539	3.41916e-19	40	Osbpl6
1.68047e-22	0.605178	0.674	0.337	5.04141e-19	40	Wscd2
2.31927e-22	0.538156	0.818	0.443	6.95782e-19	40	Lrfn2
3.2037e-22	0.523261	0.962	0.75	9.61109e-19	40	Tmem132b
3.42755e-22	0.405252	0.394	0.129	1.02826e-18	40	A630036G19Rik
1.11707e-21	0.479464	0.902	0.523	3.3512e-18	40	Xylt1
1.44189e-21	0.460646	0.341	0.106	4.32568e-18	40	Prrx1
1.65268e-21	0.562302	0.947	0.73	4.95804e-18	40	Robo2
6.08335e-21	0.480701	1	0.953	1.825e-17	40	Snhg14
6.44747e-21	1.11882	0.515	0.23	1.93424e-17	40	Il1rapl2
6.47439e-21	2.30291	0.295	0.085	1.94232e-17	40	Ttn
8.39589e-21	0.499769	0.811	0.434	2.51877e-17	40	Cntn3
8.47507e-21	0.586534	0.462	0.179	2.54252e-17	40	Bmpr1b
1.06067e-20	0.755792	0.447	0.178	3.18201e-17	40	Col23a1
1.94723e-20	0.510092	0.606	0.284	5.84168e-17	40	Abca8b
3.17956e-20	0.507706	0.947	0.715	9.53867e-17	40	Fam189a1
3.53062e-20	0.567856	0.621	0.292	1.05919e-16	40	Fras1
4.99194e-20	0.395326	0.985	0.86	1.49758e-16	40	Tnr
1.93935e-19	0.47194	0.833	0.455	5.81804e-16	40	Ncald
3.10418e-19	0.405951	0.523	0.225	9.31253e-16	40	Gm45159
3.13708e-19	0.50985	0.871	0.518	9.41125e-16	40	Epha7
4.83842e-19	1.06077	0.871	0.673	1.45153e-15	40	Etl4
6.51335e-19	0.455262	0.47	0.192	1.95401e-15	40	Abcc4
9.68462e-19	0.44981	0.765	0.379	2.90538e-15	40	Sv2b
1.63932e-18	0.543406	0.326	0.11	4.91796e-15	40	Klhl1
1.94316e-18	0.432063	0.75	0.399	5.82948e-15	40	Srrm4
3.58318e-18	0.442963	0.735	0.402	1.07495e-14	40	Wnk2
4.8377e-18	0.590243	0.758	0.407	1.45131e-14	40	Sorcs3
5.23425e-18	0.464829	0.977	0.78	1.57027e-14	40	Gm26871
6.80751e-18	0.440434	1	0.965	2.04225e-14	40	Grm5
9.03312e-18	0.453938	1	0.843	2.70993e-14	40	Galnt17
4.4323e-17	0.450367	0.689	0.367	1.32969e-13	40	Vsnl1
5.71491e-17	0.432823	0.917	0.648	1.71447e-13	40	Rimbp2
7.09493e-17	0.428719	0.758	0.415	2.12848e-13	40	Slco3a1
7.73917e-17	0.430495	0.424	0.18	2.32175e-13	40	Slc6a7
9.88023e-17	0.60708	0.515	0.249	2.96407e-13	40	Fbxl7
1.09747e-16	0.487092	0.492	0.232	3.29242e-13	40	A830082K12Rik
1.14412e-16	0.30013	0.909	0.558	3.43236e-13	40	Gria4
1.36982e-16	0.448253	0.333	0.121	4.10945e-13	40	Rhoj
1.72543e-16	0.427402	0.992	0.801	5.17629e-13	40	Nell2
1.90226e-16	0.44101	0.939	0.67	5.70679e-13	40	Ak5
3.58911e-16	0.383694	0.765	0.424	1.07673e-12	40	Scn1a
4.49459e-16	0.390676	0.795	0.455	1.34838e-12	40	Bsn
4.81394e-16	0.473116	0.811	0.472	1.44418e-12	40	Car10
1.11222e-15	0.4415	0.371	0.15	3.33665e-12	40	Arsj
1.69023e-15	0.482072	0.644	0.358	5.0707e-12	40	Ptprn
3.43516e-15	0.404045	0.485	0.231	1.03055e-11	40	Cadm3
5.53947e-15	0.373953	0.682	0.375	1.66184e-11	40	Clvs1
5.99145e-15	0.335778	0.295	0.104	1.79744e-11	40	Iqschfp
6.23701e-15	0.425117	1	0.96	1.8711e-11	40	Syt1
7.62636e-15	0.264713	1	0.99	2.28791e-11	40	Nrxn1
1.12069e-14	0.336281	0.78	0.449	3.36206e-11	40	Phactr3
1.29073e-14	0.381112	0.591	0.314	3.87218e-11	40	D630045J12Rik
1.46904e-14	0.492199	0.659	0.375	4.40712e-11	40	Slc35f4
1.67305e-14	0.395197	0.879	0.638	5.01916e-11	40	Dync1i1
1.68161e-14	0.268355	1	0.982	5.04484e-11	40	Pcdh9
2.77812e-14	0.314273	0.28	0.099	8.33437e-11	40	Emid1
7.44722e-14	0.376046	0.644	0.359	2.23416e-10	40	Rnf165
7.60434e-14	0.432994	1	0.943	2.2813e-10	40	Dlgap2
7.86543e-14	0.367811	0.947	0.788	2.35963e-10	40	Syn2
1.11002e-13	0.293335	0.992	0.939	3.33007e-10	40	Gabrb1
1.19741e-13	0.310326	0.447	0.204	3.59222e-10	40	Cntnap4
1.24012e-13	0.388811	0.917	0.732	3.72037e-10	40	Sobp
2.5418e-13	0.353231	0.538	0.284	7.62539e-10	40	Celsr3
3.26681e-13	0.627258	0.379	0.17	9.80042e-10	40	Kctd8
3.54104e-13	0.404972	0.432	0.209	1.06231e-09	40	Gap43
3.91651e-13	0.274485	0.538	0.264	1.17495e-09	40	Cpne7
4.83095e-13	0.548623	0.985	0.976	1.44929e-09	40	Cadm2
4.9726e-13	0.342171	1	0.97	1.49178e-09	40	Auts2
6.1279e-13	0.372026	0.856	0.61	1.83837e-09	40	Amph
1.0746e-12	0.384088	0.947	0.806	3.2238e-09	40	Dok6
1.15589e-12	0.347231	1	0.958	3.46768e-09	40	Gria2
1.40047e-12	0.32645	0.72	0.425	4.20142e-09	40	Adam23
1.78081e-12	0.324356	0.258	0.094	5.34244e-09	40	Ccdc3
2.34414e-12	0.328127	0.303	0.122	7.03242e-09	40	Kcng1
2.86087e-12	0.393858	0.417	0.2	8.58261e-09	40	Plcxd3
3.21575e-12	0.364952	0.402	0.19	9.64724e-09	40	Frmpd3
6.39522e-12	0.352214	0.75	0.463	1.91857e-08	40	Me3
6.74624e-12	0.327868	0.5	0.255	2.02387e-08	40	Mcc
1.22232e-11	0.321661	0.735	0.457	3.66695e-08	40	Kif5c
1.22846e-11	0.331647	0.712	0.452	3.68539e-08	40	Elavl3
1.28428e-11	0.411521	0.265	0.104	3.85283e-08	40	Piezo2
1.62452e-11	0.426545	0.674	0.416	4.87355e-08	40	A230006K03Rik
2.04632e-11	0.313736	0.765	0.484	6.13897e-08	40	Jakmip2
2.72226e-11	0.297232	0.955	0.791	8.16677e-08	40	Snap25
6.73083e-11	0.292322	1	0.921	2.01925e-07	40	Rims1
8.01717e-11	0.335643	0.576	0.338	2.40515e-07	40	Phf24
8.82653e-11	0.287527	0.765	0.475	2.64796e-07	40	Syt7
1.40714e-10	0.323931	0.53	0.299	4.22143e-07	40	Hmgcll1
2.28008e-10	0.290369	0.682	0.413	6.84024e-07	40	Naaladl2
2.83956e-10	0.337637	0.295	0.132	8.51869e-07	40	Siah3
2.96398e-10	0.295861	0.379	0.187	8.89195e-07	40	Cfap69
9.10365e-10	0.287714	0.992	0.833	2.7311e-06	40	Slc8a1
9.7289e-10	0.313877	0.644	0.401	2.91867e-06	40	Peg3
1.47908e-09	0.307843	0.492	0.282	4.43725e-06	40	Tmem150c
1.80549e-09	0.268764	0.909	0.736	5.41646e-06	40	Astn1
2.51698e-09	0.347018	0.5	0.295	7.55093e-06	40	Epb41l4b
3.43534e-09	0.419638	0.394	0.215	1.0306e-05	40	AC161438.1
4.35998e-09	0.294527	0.492	0.281	1.308e-05	40	Gfra1
4.99407e-09	0.251756	0.735	0.471	1.49822e-05	40	Sptbn4
5.06041e-09	0.276193	0.455	0.249	1.51812e-05	40	Gm10754
5.25216e-09	0.279801	0.576	0.35	1.57565e-05	40	Snca
5.89221e-09	0.255521	0.258	0.112	1.76766e-05	40	Gm37363
6.40705e-09	0.278647	0.841	0.635	1.92212e-05	40	Scn2a
6.59425e-09	0.330613	0.273	0.125	1.97827e-05	40	Gm29683
8.40096e-09	0.315344	0.561	0.346	2.52029e-05	40	Lingo1
1.08646e-08	0.300579	0.477	0.28	3.25938e-05	40	B230209E15Rik
3.15794e-08	0.254926	1	0.908	9.47382e-05	40	Gabrb3
3.91124e-08	0.302268	0.545	0.345	0.000117337	40	Tspoap1
4.10116e-08	0.284012	0.424	0.243	0.000123035	40	Rab27b
5.00628e-08	0.297737	0.5	0.311	0.000150188	40	A230103L15Rik
5.10197e-08	0.307532	0.303	0.154	0.000153059	40	Fhl2
5.23078e-08	0.295891	0.492	0.301	0.000156923	40	Ptprr
8.60392e-08	0.388616	0.598	0.402	0.000258117	40	Zfp804a
1.05856e-07	0.311628	1	0.979	0.000317567	40	Nrg3
1.15018e-07	0.266136	0.402	0.232	0.000345055	40	Tro
1.45114e-07	0.296508	0.318	0.172	0.000435342	40	Ece2
2.17888e-07	0.310184	0.326	0.178	0.000653663	40	Nrn1
2.45542e-07	0.269866	0.439	0.264	0.000736625	40	Snrpn
3.04924e-07	0.358012	0.303	0.162	0.000914772	40	Adamts2
3.57621e-07	0.284421	0.614	0.416	0.00107286	40	Rit2
1.0942e-06	0.261164	0.333	0.191	0.00328259	40	Mmp24
1.45552e-06	0.310666	0.455	0.291	0.00436657	40	Galnt14
2.41246e-06	0.287293	0.303	0.168	0.00723739	40	Unc13c
2.41297e-06	0.253322	0.53	0.355	0.00723892	40	Svop
2.53891e-06	0.301672	0.394	0.248	0.00761674	40	Asxl3
4.9374e-06	0.265733	0.318	0.187	0.0148122	40	Lix1
5.06556e-06	0.270675	0.795	0.681	0.0151967	40	Caln1
2.40795e-05	0.26181	1	0.991	0.0722384	40	Celf2
3.6914e-05	0.251646	0.273	0.161	0.110742	40	Banf2
0.000147453	0.325892	0.932	0.914	0.442359	40	Frmpd4
1.49686e-61	0.619907	0.422	0.06	4.49057e-58	41	Pdgfra
4.0098e-54	1.23092	0.948	0.371	1.20294e-50	41	Sema5a
9.82943e-53	1.0974	0.966	0.389	2.94883e-49	41	Thsd7a
4.94618e-52	0.574067	0.466	0.07	1.48385e-48	41	Cspg4
2.3609e-51	0.821377	0.853	0.274	7.0827e-48	41	Prox1
2.64291e-51	1.07745	0.914	0.347	7.92872e-48	41	Pde7b
2.83502e-51	1.22355	0.94	0.375	8.50507e-48	41	Stxbp6
4.53976e-51	1.18561	1	0.576	1.36193e-47	41	Adarb2
1.16517e-48	0.910609	0.621	0.153	3.49552e-45	41	Ppfibp1
2.09861e-48	1.11977	0.983	0.393	6.29584e-45	41	Glis3
2.9433e-44	1.13854	0.983	0.537	8.82989e-41	41	Dgkh
9.60003e-43	0.73576	0.647	0.172	2.88001e-39	41	Arhgap31
1.81117e-41	1.02884	1	0.911	5.4335e-38	41	Ppfia2
8.7881e-40	1.13346	0.991	0.678	2.63643e-36	41	Maml2
2.16742e-39	0.906606	0.94	0.43	6.50226e-36	41	Pitpnm2
3.13399e-39	1.22003	1	0.86	9.40196e-36	41	Tnr
3.07679e-38	0.95392	0.914	0.387	9.23038e-35	41	Synpr
4.53681e-38	1.16478	1	0.888	1.36104e-34	41	Lrrtm4
1.29156e-37	0.982841	0.526	0.147	3.87468e-34	41	Vcan
1.50687e-37	1.11768	0.991	0.736	4.52062e-34	41	Rfx3
5.10388e-37	1.02925	0.724	0.264	1.53116e-33	41	Trpc6
1.76135e-36	1.11872	0.983	0.694	5.28406e-33	41	Fam19a2
8.07012e-36	0.982192	0.983	0.626	2.42104e-32	41	Shisa9
1.25868e-34	0.611811	0.638	0.212	3.77605e-31	41	Cald1
3.66344e-34	0.536242	0.397	0.089	1.09903e-30	41	Sema3d
3.73535e-34	0.984984	1	0.863	1.1206e-30	41	Dscam
5.08272e-34	0.890474	0.905	0.43	1.52482e-30	41	Il1rap
5.64893e-33	2.02579	0.655	0.284	1.69468e-29	41	Lhfpl3
7.38803e-33	0.842365	1	0.934	2.21641e-29	41	Il1rapl1
2.99706e-32	0.729445	0.44	0.107	8.99119e-29	41	Ebf1
1.48458e-31	0.989464	0.655	0.262	4.45374e-28	41	6030443J06Rik
2.34271e-31	1.06357	0.405	0.086	7.02814e-28	41	Flt1
1.12959e-30	0.916538	0.948	0.59	3.38878e-27	41	Tmem108
1.25293e-30	0.650994	0.716	0.277	3.75879e-27	41	Cemip
4.8116e-30	0.793619	0.991	0.677	1.44348e-26	41	Zfpm2
7.49689e-30	0.75711	0.371	0.082	2.24907e-26	41	Ptprb
5.77583e-29	0.894336	0.94	0.572	1.73275e-25	41	Cntnap5a
1.36086e-28	0.847916	0.75	0.326	4.08259e-25	41	Zfp804b
1.51284e-28	0.685143	0.448	0.132	4.53852e-25	41	Cacng4
2.95433e-28	0.827626	0.983	0.732	8.863e-25	41	Gm20754
5.51193e-28	0.802529	0.793	0.366	1.65358e-24	41	Ptprz1
1.765e-27	0.803867	1	0.843	5.295e-24	41	Lingo2
2.08392e-27	0.744458	1	0.945	6.25176e-24	41	Kcnd2
2.16207e-27	0.717401	0.836	0.383	6.48622e-24	41	Ntng1
2.48765e-27	0.54854	0.991	0.779	7.46296e-24	41	Trpm3
9.76838e-27	0.729582	0.974	0.715	2.93052e-23	41	Grm1
1.06792e-26	0.746255	0.776	0.351	3.20376e-23	41	Cdh9
1.10296e-26	0.764197	0.517	0.177	3.30887e-23	41	Megf11
3.2471e-26	0.782244	0.845	0.411	9.7413e-23	41	Cdh13
1.33483e-25	0.704599	0.612	0.243	4.00448e-22	41	Smoc2
1.35704e-25	0.678911	1	0.955	4.07111e-22	41	Erc2
1.52389e-25	0.660558	0.948	0.71	4.57167e-22	41	Mmp16
1.80143e-25	0.601504	1	0.97	5.4043e-22	41	Auts2
2.16457e-25	0.649742	0.897	0.452	6.49371e-22	41	Gm38353
5.98703e-25	0.658413	0.991	0.619	1.79611e-21	41	Dock10
6.22072e-25	0.740679	0.862	0.449	1.86622e-21	41	Ano3
7.39522e-25	0.50694	0.422	0.127	2.21857e-21	41	Afap1l2
8.21181e-25	0.865816	0.336	0.078	2.46354e-21	41	Slco1a4
1.23032e-24	0.738094	1	0.945	3.69097e-21	41	Kcnip4
1.75492e-24	0.58601	0.897	0.461	5.26476e-21	41	Add2
1.7556e-24	0.639138	0.853	0.431	5.26679e-21	41	2010300C02Rik
1.80176e-24	0.737804	0.871	0.503	5.40529e-21	41	Pip5k1b
2.57675e-24	0.723432	0.776	0.39	7.73026e-21	41	Slc7a14
2.59535e-24	0.574218	0.879	0.441	7.78604e-21	41	Slc2a13
2.6128e-24	0.676242	0.75	0.353	7.8384e-21	41	Htr4
2.71638e-24	0.613346	0.853	0.407	8.14913e-21	41	Itga8
3.94148e-24	0.592083	0.716	0.326	1.18244e-20	41	Olfm1
5.63098e-24	0.73626	0.733	0.357	1.68929e-20	41	Spon1
8.00228e-24	0.631216	0.655	0.281	2.40068e-20	41	Gfra1
8.73773e-24	0.615902	0.879	0.475	2.62132e-20	41	Syt7
2.66942e-23	0.640113	1	0.895	8.00827e-20	41	Cacna1c
2.77109e-23	0.663872	1	0.849	8.31328e-20	41	Kirrel3
5.81563e-23	0.533495	0.897	0.431	1.74469e-19	41	Slc4a4
1.96781e-22	0.652805	0.784	0.383	5.90343e-19	41	Pdzd2
2.07831e-22	0.654064	1	0.922	6.23494e-19	41	Ryr2
2.5057e-22	0.628928	0.853	0.426	7.5171e-19	41	Frmd4b
4.16216e-22	0.712056	0.983	0.806	1.24865e-18	41	Ncam2
4.94507e-22	0.5521	0.517	0.201	1.48352e-18	41	Myt1
1.2987e-21	0.648275	1	0.882	3.8961e-18	41	Zbtb20
1.43142e-21	0.744349	0.612	0.269	4.29426e-18	41	Chst9
1.72621e-21	0.484572	0.284	0.064	5.17863e-18	41	Adgrl4
2.47289e-21	0.641412	0.914	0.71	7.41867e-18	41	Camk2b
3.00578e-21	0.744908	0.698	0.348	9.01734e-18	41	Cyp7b1
3.98867e-21	0.614659	1	0.952	1.1966e-17	41	Dab1
5.84585e-21	0.582422	1	0.935	1.75376e-17	41	Negr1
7.70041e-21	0.576982	0.802	0.376	2.31012e-17	41	Maml3
9.47454e-21	0.462484	0.457	0.16	2.84236e-17	41	AC171111.1
2.03435e-20	0.894357	0.578	0.253	6.10306e-17	41	Sox6
3.22962e-20	0.684104	1	0.873	9.68885e-17	41	Slit3
6.22054e-20	0.437277	0.353	0.108	1.86616e-16	41	Gm38399
7.10566e-20	0.595808	0.724	0.359	2.1317e-16	41	Adamts17
7.14047e-20	0.512198	0.371	0.119	2.14214e-16	41	Calcrl
1.18373e-19	0.587557	0.578	0.256	3.55118e-16	41	Plppr1
1.5206e-19	0.605226	1	0.879	4.56181e-16	41	Cacna1e
2.10097e-19	0.553623	0.836	0.425	6.30292e-16	41	Inpp4b
2.48031e-19	0.636438	0.836	0.462	7.44093e-16	41	Dpyd
2.78019e-19	0.577189	1	0.962	8.34058e-16	41	Lrp1b
3.6469e-19	0.700314	0.853	0.519	1.09407e-15	41	Epha7
7.66529e-19	0.657412	0.56	0.246	2.29959e-15	41	Nxph1
1.31538e-18	0.655257	0.871	0.541	3.94614e-15	41	Sphkap
1.32177e-18	0.403251	0.276	0.074	3.96531e-15	41	Shc4
2.30262e-18	0.633403	0.759	0.404	6.90786e-15	41	Fstl4
2.81267e-18	0.530461	0.991	0.788	8.43801e-15	41	B230303A05Rik
4.09186e-18	0.604029	0.853	0.559	1.22756e-14	41	Rgs7bp
6.15821e-18	0.570073	0.664	0.325	1.84746e-14	41	Pcsk5
6.21033e-18	0.418057	0.621	0.278	1.8631e-14	41	Hip1
6.7115e-18	0.519438	0.733	0.384	2.01345e-14	41	Pgbd5
7.67913e-18	0.567022	0.957	0.825	2.30374e-14	41	Csmd2
8.59583e-18	0.503402	0.552	0.249	2.57875e-14	41	Ablim3
9.13419e-18	0.458915	1	0.965	2.74026e-14	41	Nkain2
1.63299e-17	0.523285	1	0.862	4.89897e-14	41	Prkg1
1.76821e-17	0.566511	0.621	0.305	5.30463e-14	41	Pcdh17
2.17416e-17	0.744707	0.31	0.092	6.52249e-14	41	Mecom
3.88281e-17	0.60697	0.655	0.326	1.16484e-13	41	Ptchd4
4.06151e-17	0.485679	0.362	0.123	1.21845e-13	41	Epas1
7.1223e-17	0.52933	0.759	0.421	2.13669e-13	41	Elmod1
8.82403e-17	0.566543	0.698	0.375	2.64721e-13	41	Adcy1
8.96053e-17	0.40894	0.319	0.102	2.68816e-13	41	Kcnh8
9.43788e-17	0.534933	0.5	0.22	2.83136e-13	41	Mkx
1.17835e-16	0.549239	0.974	0.848	3.53506e-13	41	Clstn2
1.87651e-16	0.502477	0.638	0.317	5.62954e-13	41	Csgalnact1
1.95902e-16	0.364096	0.293	0.086	5.87707e-13	41	Stk32a
1.97306e-16	0.466094	0.983	0.862	5.91918e-13	41	Cttnbp2
2.50995e-16	0.431873	0.414	0.162	7.52986e-13	41	Sema5b
2.89096e-16	0.519358	0.422	0.168	8.67288e-13	41	Unc13c
3.95267e-16	0.461164	0.828	0.459	1.1858e-12	41	Ptprk
5.37216e-16	0.500073	0.802	0.455	1.61165e-12	41	Ncald
6.24741e-16	0.449778	0.629	0.307	1.87422e-12	41	Rasgrf2
6.27641e-16	0.491137	1	0.976	1.88292e-12	41	Cadm2
7.25293e-16	0.456522	1	0.939	2.17588e-12	41	Dpp6
8.08591e-16	0.560183	0.966	0.843	2.42577e-12	41	Galnt17
8.28083e-16	0.346472	0.664	0.333	2.48425e-12	41	Sh3d19
1.00786e-15	0.522186	0.759	0.444	3.02359e-12	41	Wasf1
1.01179e-15	0.451133	0.724	0.39	3.03537e-12	41	Gfod1
1.49988e-15	0.448461	0.983	0.752	4.49965e-12	41	St6galnac3
1.7022e-15	0.478858	0.776	0.438	5.10659e-12	41	Osbp2
1.90021e-15	0.538283	0.871	0.586	5.70064e-12	41	Slit1
2.36727e-15	0.471458	0.991	0.953	7.10182e-12	41	Grik2
3.52626e-15	0.43467	0.422	0.171	1.05788e-11	41	Rin2
4.89219e-15	0.540997	0.526	0.249	1.46766e-11	41	Fbxl7
6.74195e-15	0.513997	1	0.939	2.02259e-11	41	Grin2a
8.11504e-15	0.535186	0.974	0.817	2.43451e-11	41	Egfem1
8.87693e-15	0.44033	0.897	0.587	2.66308e-11	41	Iqgap2
1.16288e-14	0.516436	0.94	0.735	3.48863e-11	41	Fam135b
1.22443e-14	0.644923	0.612	0.337	3.6733e-11	41	Brinp3
1.28775e-14	0.412031	0.966	0.865	3.86325e-11	41	Fry
1.31042e-14	0.499215	0.957	0.759	3.93126e-11	41	Kcnj6
2.82098e-14	0.423254	0.776	0.438	8.46294e-11	41	Tenm1
3.47044e-14	0.546485	0.957	0.826	1.04113e-10	41	Cdh12
3.56776e-14	0.438223	0.414	0.171	1.07033e-10	41	Svil
6.65199e-14	0.473144	0.931	0.67	1.9956e-10	41	Ak5
7.10262e-14	0.373116	0.405	0.167	2.13079e-10	41	Kank1
8.23107e-14	0.407339	0.974	0.75	2.46932e-10	41	Tmem132b
9.08606e-14	0.354262	0.603	0.283	2.72582e-10	41	Chd7
9.5019e-14	0.554425	0.724	0.445	2.85057e-10	41	Sybu
1.24288e-13	0.470937	0.966	0.853	3.72864e-10	41	Kctd16
1.31875e-13	0.474841	0.724	0.431	3.95624e-10	41	Nmnat2
1.46535e-13	0.442288	0.793	0.468	4.39605e-10	41	Cap2
2.76905e-13	0.411186	0.733	0.423	8.30716e-10	41	Syt16
2.7961e-13	0.445051	0.991	0.891	8.38831e-10	41	Ntrk3
2.90609e-13	0.417731	0.991	0.989	8.71826e-10	41	Dlgap1
2.93347e-13	0.453711	0.784	0.477	8.80042e-10	41	Hecw1
3.18501e-13	0.446137	1	0.974	9.55504e-10	41	Kalrn
5.23846e-13	0.406591	0.759	0.445	1.57154e-09	41	Galnt13
6.4923e-13	0.447928	0.491	0.226	1.94769e-09	41	Tns3
6.86622e-13	0.428064	0.284	0.098	2.05987e-09	41	Lef1
7.76828e-13	0.501853	0.362	0.152	2.33048e-09	41	Plpp4
8.61672e-13	0.441109	0.603	0.316	2.58502e-09	41	Prr16
8.6627e-13	0.390826	0.448	0.211	2.59881e-09	41	Mgat5b
9.46516e-13	0.433065	0.991	0.889	2.83955e-09	41	Lrfn5
2.01953e-12	0.392894	0.991	0.87	6.0586e-09	41	Rbfox3
2.02821e-12	0.268339	0.767	0.416	6.08463e-09	41	Cpne4
2.09314e-12	0.756672	0.638	0.402	6.27943e-09	41	Pcdh15
2.31038e-12	0.311685	0.302	0.104	6.93113e-09	41	Fli1
2.46466e-12	0.407912	0.543	0.278	7.39398e-09	41	Dpf3
2.7968e-12	0.316343	0.259	0.088	8.39041e-09	41	6030407O03Rik
3.07043e-12	0.374077	0.966	0.808	9.2113e-09	41	Cacna2d1
4.79975e-12	0.459978	0.431	0.202	1.43992e-08	41	Gm4876
4.97066e-12	0.364968	0.983	0.878	1.4912e-08	41	Rgs7
5.61505e-12	0.436629	0.905	0.737	1.68452e-08	41	Sez6l
5.91499e-12	0.46872	0.871	0.736	1.7745e-08	41	Kcnj3
7.15455e-12	0.433349	0.595	0.334	2.14637e-08	41	Gabra4
7.96015e-12	0.315474	0.612	0.332	2.38804e-08	41	Ppp1r16b
8.83076e-12	0.407801	0.612	0.348	2.64923e-08	41	Gabrg2
1.255e-11	0.53794	0.655	0.405	3.76501e-08	41	Syn3
1.4143e-11	0.48251	0.595	0.339	4.2429e-08	41	Tmtc1
2.46972e-11	0.289222	0.655	0.338	7.40915e-08	41	Mef2c
2.49683e-11	0.340688	1	0.97	7.49049e-08	41	Ank3
2.91642e-11	0.343036	0.724	0.428	8.74927e-08	41	Epb41l1
3.74005e-11	0.361522	0.974	0.878	1.12201e-07	41	Nebl
4.33933e-11	0.353222	0.914	0.726	1.3018e-07	41	Stox2
4.61266e-11	0.390494	0.966	0.849	1.3838e-07	41	Rasgrf1
4.73929e-11	0.34765	0.948	0.835	1.42179e-07	41	Sorbs2
7.53462e-11	0.518575	0.345	0.155	2.26039e-07	41	Abtb2
7.65345e-11	0.431012	0.836	0.63	2.29603e-07	41	Sema6d
1.04391e-10	0.342112	0.94	0.887	3.13173e-07	41	Sntg1
1.31826e-10	0.364484	0.681	0.402	3.95477e-07	41	Kcnh1
1.36089e-10	0.353548	0.733	0.458	4.08267e-07	41	Pde8b
1.38388e-10	0.40036	0.56	0.32	4.15163e-07	41	Nhsl2
1.72622e-10	0.365243	0.405	0.195	5.17865e-07	41	Vwa3a
2.05689e-10	0.368239	0.629	0.364	6.17068e-07	41	Lrrtm3
2.33045e-10	0.332022	0.672	0.393	6.99136e-07	41	Slc35f3
2.48665e-10	0.342108	1	0.98	7.45996e-07	41	Fgf14
2.52783e-10	0.275267	0.25	0.092	7.58348e-07	41	Ntn1
2.64072e-10	0.472512	0.517	0.299	7.92216e-07	41	Arhgap20
3.31456e-10	0.363886	1	0.928	9.94369e-07	41	Ube2e2
3.34923e-10	0.498035	0.509	0.284	1.00477e-06	41	6530403H02Rik
3.5202e-10	0.382333	0.397	0.193	1.05606e-06	41	Abcc4
3.97472e-10	0.326128	0.345	0.154	1.19242e-06	41	Zcchc24
4.80848e-10	0.333051	0.56	0.309	1.44254e-06	41	Ccbe1
5.46304e-10	0.383029	0.879	0.73	1.63891e-06	41	Map1b
5.67699e-10	0.296209	0.802	0.519	1.7031e-06	41	Slc44a5
6.38772e-10	0.397548	0.474	0.256	1.91631e-06	41	Cnih3
6.5933e-10	0.334718	0.69	0.43	1.97799e-06	41	Nrxn2
6.79362e-10	0.347431	0.284	0.117	2.03809e-06	41	Itga9
7.53442e-10	0.32899	1	0.921	2.26033e-06	41	Rims1
7.89567e-10	0.476098	0.448	0.25	2.3687e-06	41	Mir9-3hg
7.97357e-10	0.270214	0.991	0.932	2.39207e-06	41	Tnik
8.92684e-10	0.355281	0.672	0.42	2.67805e-06	41	Susd4
1.20691e-09	0.343963	0.983	0.887	3.62072e-06	41	Dgki
1.45723e-09	0.312347	0.491	0.248	4.37169e-06	41	Itpr2
1.88012e-09	0.369419	0.914	0.754	5.64037e-06	41	Nrg1
2.03416e-09	0.851793	0.388	0.194	6.10248e-06	41	Bcas1
3.82419e-09	0.430811	0.81	0.642	1.14726e-05	41	Cdh8
5.19762e-09	0.384069	0.466	0.264	1.55928e-05	41	Adamts3
7.06491e-09	0.373835	1	0.991	2.11947e-05	41	Celf2
7.08615e-09	0.357578	0.75	0.531	2.12584e-05	41	Gabrb2
7.26346e-09	0.34841	0.94	0.837	2.17904e-05	41	Camk2a
9.21125e-09	0.356647	0.922	0.778	2.76337e-05	41	Brinp1
1.23729e-08	0.278551	0.75	0.472	3.71187e-05	41	Car10
1.31352e-08	0.325047	1	0.972	3.94056e-05	41	Fam155a
1.38791e-08	0.428018	0.69	0.453	4.16372e-05	41	Igf1r
1.47055e-08	0.25986	0.957	0.845	4.41164e-05	41	Sorbs1
1.64049e-08	0.330443	0.491	0.283	4.92147e-05	41	Rph3a
1.65261e-08	0.326197	0.578	0.35	4.95782e-05	41	Snca
1.70626e-08	0.495513	0.56	0.351	5.11878e-05	41	Sox2ot
1.72029e-08	0.310585	0.974	0.878	5.16088e-05	41	Grid1
1.79568e-08	0.373051	0.664	0.443	5.38704e-05	41	Lrfn2
2.22521e-08	0.35131	0.431	0.235	6.67562e-05	41	Pcdh11x
2.47419e-08	0.286798	0.629	0.38	7.42257e-05	41	Spock3
2.73908e-08	0.292397	0.991	0.954	8.21725e-05	41	Plcb1
3.23195e-08	0.316572	0.552	0.336	9.69586e-05	41	Tmem117
3.74624e-08	0.329978	0.922	0.866	0.000112387	41	Cntn1
4.42816e-08	0.318585	0.75	0.531	0.000132845	41	Cyfip2
4.60988e-08	0.333861	0.491	0.295	0.000138296	41	Celf3
6.36391e-08	0.300266	0.974	0.908	0.000190917	41	Gabrb3
8.84419e-08	0.250188	0.25	0.107	0.000265326	41	Gm15624
1.61858e-07	0.525166	0.672	0.523	0.000485573	41	Xylt1
1.84401e-07	0.33254	0.974	0.888	0.000553203	41	Dscaml1
2.19739e-07	0.324571	0.534	0.335	0.000659216	41	Cpne6
2.22497e-07	0.289252	0.534	0.332	0.000667491	41	Stard13
2.3792e-07	0.292932	0.69	0.471	0.00071376	41	Sptbn4
2.53402e-07	0.350341	0.31	0.161	0.000760207	41	Il1r1
3.66435e-07	0.309828	0.698	0.469	0.0010993	41	A830018L16Rik
4.22396e-07	0.27939	0.672	0.456	0.00126719	41	Bsn
4.27436e-07	0.263937	0.638	0.42	0.00128231	41	Miat
5.04843e-07	0.274415	0.672	0.437	0.00151453	41	Kcnt2
5.89991e-07	0.293027	0.457	0.271	0.00176997	41	Ndst4
6.38307e-07	0.297263	0.655	0.447	0.00191492	41	Chn1
6.72423e-07	0.264212	0.991	0.943	0.00201727	41	Dlgap2
6.90065e-07	0.268911	0.621	0.415	0.00207019	41	Arhgef9
7.57048e-07	0.257395	0.466	0.267	0.00227114	41	Utrn
8.02358e-07	0.29082	1	0.989	0.00240708	41	Csmd1
9.91274e-07	0.257406	0.362	0.202	0.00297382	41	Lrrn1
1.4838e-06	0.274549	0.784	0.607	0.00445139	41	Trank1
1.70277e-06	0.325736	0.483	0.313	0.00510831	41	Plppr5
1.80833e-06	0.251711	0.474	0.291	0.00542499	41	Galnt14
2.04278e-06	0.323935	0.319	0.177	0.00612833	41	Sv2c
2.07312e-06	0.251338	0.336	0.182	0.00621937	41	Wipf1
2.10419e-06	0.253024	0.991	0.939	0.00631258	41	Lrrc7
2.49343e-06	0.258432	0.724	0.526	0.0074803	41	Dnm1
2.79019e-06	0.631816	0.534	0.377	0.00837056	41	Cntnap5b
3.01233e-06	0.251171	0.922	0.823	0.009037	41	Gabbr2
3.81339e-06	0.35653	0.543	0.375	0.0114402	41	Lgi1
5.04612e-06	0.273161	0.595	0.413	0.0151384	41	Palm2
5.38791e-06	0.277661	0.362	0.215	0.0161637	41	Disp3
5.8365e-06	0.329399	0.31	0.177	0.0175095	41	Lrrc3b
6.22818e-06	0.262113	0.284	0.153	0.0186845	41	Gm20371
7.78856e-06	0.261228	0.603	0.416	0.0233657	41	Rit2
8.21043e-06	0.304641	0.922	0.902	0.0246313	41	Lrrc4c
1.11078e-05	0.262305	0.629	0.448	0.0333234	41	Chl1
1.15114e-05	0.278381	0.457	0.303	0.0345343	41	Ndrg4
1.85507e-05	0.335588	0.319	0.19	0.0556521	41	Tox3
2.12686e-05	0.271519	0.328	0.197	0.0638057	41	Nlgn3
2.18889e-05	0.288071	0.466	0.315	0.0656668	41	Slc6a6
2.22929e-05	0.265316	0.802	0.668	0.0668787	41	Nkain3
2.3908e-05	0.356901	0.405	0.273	0.071724	41	Ranbp17
3.19542e-05	0.374401	0.414	0.282	0.0958625	41	Spock2
4.21918e-05	0.271552	0.328	0.19	0.126575	41	Chn2
4.48041e-05	0.29654	0.474	0.32	0.134412	41	Ror1
5.00962e-05	0.305495	0.259	0.143	0.150289	41	Ccdc141
6.4504e-05	0.296619	0.414	0.281	0.193512	41	Nexmif
0.000127624	0.277365	0.25	0.142	0.382871	41	Slco1c1
0.000165093	0.250029	0.345	0.225	0.49528	41	Chrm1
0.000238458	0.26817	0.25	0.148	0.715374	41	A830036E02Rik
0.000243063	0.250901	0.276	0.17	0.729189	41	Gpld1
0.000278467	0.255614	0.302	0.191	0.8354	41	Cspg5
0.000570287	0.297025	0.31	0.206	1	41	Adam12
0.00091542	0.250061	0.388	0.276	1	41	Srgap1
0.00146516	0.264706	0.267	0.178	1	41	Nrn1
0.00567812	0.531873	0.448	0.407	1	41	Xist

### Sheet: astrocytes_clusters_allgene
p_val	avg_log2FC	pct.1	pct.2	p_val_adj	cluster	gene
2.95644e-204	0.78093	1	0.933	6.25229e-200	1	Gpc5
3.26219e-175	0.603957	1	0.999	6.89888e-171	1	Lsamp
9.274e-141	0.919871	0.981	0.828	1.96126e-136	1	Trpm3
5.11334e-130	0.988319	0.94	0.745	1.08137e-125	1	Luzp2
1.13866e-107	0.68132	0.932	0.711	2.40805e-103	1	Mertk
5.99992e-86	0.345407	1	0.996	1.26886e-81	1	Nrxn1
5.1234e-74	0.567267	0.937	0.756	1.0835e-69	1	Grm3
8.15321e-73	0.462598	0.986	0.938	1.72424e-68	1	Mdga2
1.1481e-72	0.369746	1	0.99	2.428e-68	1	Ctnnd2
3.45033e-70	0.337399	1	0.993	7.29676e-66	1	Ntm
5.06349e-69	0.548186	0.939	0.838	1.07083e-64	1	Kirrel3
1.02723e-68	0.509284	0.986	0.929	2.17238e-64	1	Frmd4a
5.70346e-66	0.442286	0.476	0.207	1.20617e-61	1	Fam163a
1.52339e-63	0.466966	0.588	0.312	3.22167e-59	1	Slco1c1
1.06725e-62	0.433492	0.993	0.914	2.25702e-58	1	Gm3764
2.4116e-62	0.452774	0.671	0.391	5.10005e-58	1	Eps8
4.29943e-57	0.422051	0.976	0.91	9.09244e-53	1	Cadm1
9.77575e-56	0.401103	0.699	0.422	2.06738e-51	1	Htra1
2.85262e-55	0.456085	0.948	0.827	6.03273e-51	1	Tspan7
2.13631e-52	0.383931	0.528	0.279	4.51788e-48	1	Slc7a10
2.2666e-50	0.48697	0.718	0.497	4.7934e-46	1	Fry
4.08831e-50	0.479884	0.824	0.646	8.64597e-46	1	Trim9
6.24203e-49	0.312685	0.998	0.98	1.32006e-44	1	Syne1
3.69069e-48	0.33959	0.997	0.961	7.80508e-44	1	Atp1a2
9.337e-47	0.417736	0.89	0.72	1.97459e-42	1	Gria2
2.19557e-46	0.314737	0.998	0.994	4.6432e-42	1	Rora
3.34783e-45	0.372274	0.584	0.343	7.07999e-41	1	Pde7b
8.26043e-44	0.378878	0.915	0.8	1.74692e-39	1	Adgrl3
1.48819e-42	0.367541	0.955	0.86	3.14722e-38	1	Dgkb
5.54488e-42	0.363305	0.684	0.447	1.17263e-37	1	Phactr3
5.8097e-42	0.272238	1	0.994	1.22864e-37	1	Macf1
2.98352e-41	0.360716	0.738	0.497	6.30956e-37	1	Bcan
1.0185e-40	0.363709	0.617	0.386	2.15393e-36	1	Fat3
1.49353e-40	0.34653	0.603	0.378	3.15851e-36	1	Grin2c
1.70913e-40	0.292613	1	0.992	3.61446e-36	1	Slc1a2
9.50125e-40	0.312651	0.974	0.915	2.00932e-35	1	Tnik
4.01439e-39	0.354608	0.655	0.422	8.48962e-35	1	Glul
1.5737e-38	0.315953	0.494	0.278	3.32806e-34	1	Vav3
2.67341e-38	0.326723	0.355	0.172	5.65373e-34	1	Ptchd4
1.11207e-37	0.342613	0.91	0.79	2.3518e-33	1	Nwd1
1.77199e-37	0.350694	0.742	0.535	3.74741e-33	1	Paqr8
7.45696e-37	0.369334	0.776	0.572	1.577e-32	1	Nhsl1
9.58264e-37	0.395248	0.688	0.477	2.02654e-32	1	Ptn
1.56275e-36	0.349807	0.977	0.938	3.3049e-32	1	Slc4a4
1.6427e-36	0.352201	0.704	0.49	3.47398e-32	1	Cpeb4
4.89046e-36	0.348818	0.493	0.293	1.03424e-31	1	Fam13c
5.51171e-36	0.342807	0.749	0.534	1.16562e-31	1	Pde8b
5.90004e-36	0.336696	0.721	0.493	1.24774e-31	1	Cdh20
1.25282e-35	0.269574	0.343	0.164	2.64945e-31	1	Ranbp3l
9.6653e-35	0.342607	0.868	0.747	2.04402e-30	1	Zeb1
1.02164e-34	0.349965	0.836	0.66	2.16056e-30	1	Pcdh7
4.56092e-34	0.283517	0.468	0.266	9.64543e-30	1	Dpf3
5.04868e-34	0.329863	0.547	0.341	1.06769e-29	1	Slc6a11
4.82644e-33	0.322468	0.627	0.426	1.0207e-28	1	Zhx3
5.43e-33	0.319199	0.485	0.288	1.14834e-28	1	Ptch1
1.47678e-32	0.363089	0.657	0.446	3.12309e-28	1	St6galnac5
2.65843e-32	0.334039	0.908	0.789	5.62205e-28	1	Rorb
3.12261e-32	0.282815	0.982	0.959	6.60369e-28	1	Adgrb3
1.63857e-31	0.276441	0.373	0.196	3.46524e-27	1	Hlf
2.48802e-31	0.349702	0.59	0.387	5.26167e-27	1	Cables1
2.64809e-31	0.314109	0.954	0.887	5.60017e-27	1	Plcb1
2.90218e-31	0.275933	0.614	0.406	6.13753e-27	1	Slc27a1
8.61713e-31	0.284693	0.587	0.384	1.82235e-26	1	Ahcyl1
9.5608e-31	0.298398	0.547	0.356	2.02192e-26	1	Acsbg1
4.10831e-30	0.281251	0.955	0.915	8.68826e-26	1	Gnao1
5.91243e-30	0.333328	0.818	0.662	1.25036e-25	1	Gpc6
9.62156e-30	0.329895	0.683	0.493	2.03477e-25	1	Kcnma1
1.56636e-29	0.288697	0.782	0.594	3.31253e-25	1	Mical2
1.83396e-29	0.320726	0.742	0.554	3.87847e-25	1	Cdh10
1.61995e-28	0.32138	0.85	0.731	3.42587e-24	1	Grid2
2.07752e-28	0.353624	0.73	0.548	4.39354e-24	1	Phka1
6.44325e-28	0.28738	0.626	0.434	1.36262e-23	1	Grid1
6.89953e-28	0.323735	0.9	0.808	1.45911e-23	1	Dmd
4.15124e-27	0.323027	0.636	0.452	8.77904e-23	1	Gabra2
1.87391e-26	0.282905	0.522	0.339	3.96295e-22	1	Irak2
2.18737e-26	0.263863	0.62	0.43	4.62585e-22	1	Cspg5
2.79335e-26	0.289287	0.636	0.448	5.90738e-22	1	Wwc1
4.24819e-26	0.26116	0.541	0.354	8.98407e-22	1	Atp2b2
5.84914e-26	0.283423	0.768	0.604	1.23698e-21	1	Xylt1
4.95728e-25	0.266319	0.672	0.485	1.04837e-20	1	Csgalnact1
9.50876e-25	0.262252	0.542	0.365	2.01091e-20	1	Ghr
9.83985e-25	0.254459	0.551	0.362	2.08093e-20	1	Kank1
2.58885e-23	0.451381	0.648	0.515	5.47491e-19	1	Kcnd2
1.62281e-22	0.25105	0.596	0.416	3.43192e-18	1	Gldc
5.44897e-21	0.258835	0.898	0.801	1.15235e-16	1	Sparcl1
1.76897e-19	0.275936	0.478	0.327	3.74103e-15	1	Mgat4c
2.93791e-18	0.255988	0.657	0.508	6.21309e-14	1	Otud7a
1.62333e-15	0.27111	0.321	0.204	3.43302e-11	1	Gm12239
6.8631e-13	0.256332	0.785	0.727	1.45141e-08	2	Acsl3
4.90402e-246	1.62653	0.915	0.313	1.0371e-241	3	Gfap
2.53409e-231	1.5151	0.932	0.381	5.35909e-227	3	Plce1
3.84648e-210	0.990962	0.597	0.102	8.13454e-206	3	Osmr
6.85115e-203	1.03991	0.557	0.088	1.44888e-198	3	Sulf1
1.60897e-193	1.07637	0.619	0.129	3.40265e-189	3	Sbno2
7.59376e-182	1.15094	0.986	0.819	1.60593e-177	3	Dst
8.851e-179	0.847779	0.634	0.144	1.87181e-174	3	Slc39a14
9.5338e-178	1.2747	0.915	0.459	2.01621e-173	3	Enox1
2.23799e-176	0.851548	0.591	0.122	4.7329e-172	3	Cpne8
3.1054e-167	0.800576	0.619	0.141	6.56729e-163	3	Ggta1
2.09216e-137	0.962664	0.826	0.338	4.4245e-133	3	C4b
7.9614e-134	0.671888	0.414	0.07	1.68368e-129	3	Cd44
1.76492e-124	0.758525	0.515	0.128	3.73246e-120	3	Pdzd2
9.73223e-123	0.864627	0.726	0.297	2.05817e-118	3	Rgl1
1.18703e-117	1.04153	0.906	0.567	2.51033e-113	3	Gpam
7.4882e-116	0.965772	0.961	0.8	1.5836e-111	3	Sorbs1
9.8438e-109	0.92633	0.516	0.151	2.08177e-104	3	Chl1
2.29079e-104	0.718505	0.998	0.983	4.84457e-100	3	Ank2
2.88415e-104	0.424546	0.321	0.053	6.09941e-100	3	Aspg
2.23893e-101	0.862165	0.699	0.294	4.73488e-97	3	Shroom3
6.62098e-101	0.461244	0.356	0.067	1.4002e-96	3	Gadl1
3.87608e-99	0.63434	0.544	0.172	8.19713e-95	3	Cnn3
8.65312e-96	0.731293	0.745	0.336	1.82996e-91	3	Nfasc
6.79127e-93	1.01295	0.892	0.589	1.43622e-88	3	Add3
1.19844e-92	0.698078	0.631	0.236	2.53447e-88	3	Angpt1
2.93748e-91	0.595083	0.366	0.083	6.21218e-87	3	Mrps6
3.54978e-91	0.906705	0.926	0.701	7.50707e-87	3	Glis3
1.20864e-88	0.470945	0.361	0.08	2.55603e-84	3	Col27a1
2.23304e-86	0.75044	0.985	0.931	4.72244e-82	3	Lrp1b
2.54198e-83	0.542558	0.431	0.123	5.37577e-79	3	Pvt1
4.1212e-82	0.325349	0.256	0.041	8.71551e-78	3	Il1r1
7.02534e-81	0.604897	0.496	0.162	1.48572e-76	3	Gfra1
3.11477e-80	0.795764	0.696	0.333	6.58711e-76	3	Gm4876
6.93111e-79	0.678365	0.697	0.328	1.46579e-74	3	Cacna2d3
6.94928e-79	0.41677	0.332	0.074	1.46963e-74	3	Asap3
1.05914e-73	0.575663	0.272	0.053	2.23986e-69	3	A2m
1.49715e-72	0.689792	0.785	0.483	3.16618e-68	3	Usp24
4.49199e-71	0.756413	0.545	0.227	9.49965e-67	3	Sgcd
7.61891e-70	0.401755	0.364	0.098	1.61125e-65	3	Afap1l2
1.20263e-69	0.7249	0.733	0.401	2.54332e-65	3	Efr3b
1.08972e-66	0.548528	0.579	0.248	2.30455e-62	3	Lrig1
1.44646e-66	0.556428	0.448	0.152	3.05898e-62	3	Igfbp5
1.77616e-66	0.645375	0.923	0.743	3.75621e-62	3	Daam2
1.23013e-64	0.540555	1	0.996	2.60149e-60	3	Npas3
1.25232e-64	0.284781	0.255	0.052	2.64841e-60	3	Fam129b
2.05094e-63	0.5046	0.52	0.208	4.33733e-59	3	Stat3
1.12588e-62	0.506513	0.632	0.296	2.381e-58	3	Fndc3b
4.79256e-62	0.398015	0.289	0.071	1.01353e-57	3	Nhs
4.69233e-61	0.449376	0.451	0.165	9.92334e-57	3	Man1a
1.18498e-59	0.318732	0.301	0.078	2.50599e-55	3	Nek6
9.4019e-59	0.714938	0.844	0.61	1.98831e-54	3	Ncam2
1.4558e-58	0.362344	0.255	0.058	3.07872e-54	3	Adamtsl3
2.58581e-58	0.495913	0.624	0.297	5.46848e-54	3	Aqp4
1.32067e-56	0.74214	0.771	0.495	2.79295e-52	3	Grm5
6.22592e-55	0.397409	0.419	0.152	1.31666e-50	3	2900011O08Rik
8.3576e-55	0.65076	0.632	0.335	1.76746e-50	3	Samd4
2.69762e-54	0.270271	0.258	0.063	5.70492e-50	3	Gm26668
7.683e-54	0.279723	0.263	0.065	1.6248e-49	3	Gm12296
8.17043e-52	0.530642	0.851	0.562	1.72788e-47	3	Arhgef4
1.60034e-51	0.438944	0.381	0.137	3.38439e-47	3	Gm37679
1.65774e-51	0.359247	0.321	0.1	3.50579e-47	3	Col16a1
9.98589e-51	0.303096	0.263	0.07	2.11182e-46	3	Camkk2
5.06258e-49	0.354878	0.256	0.069	1.07064e-44	3	Rhoj
1.56763e-48	0.429234	0.414	0.161	3.31522e-44	3	Ano6
4.9486e-48	0.31854	0.373	0.132	1.04653e-43	3	Map3k14
3.02716e-47	0.425642	0.509	0.232	6.40184e-43	3	Hmgcll1
5.27772e-47	0.39208	0.427	0.174	1.11613e-42	3	Aff3
1.07004e-46	0.790208	0.899	0.813	2.26292e-42	3	Csmd1
2.4791e-46	0.286822	0.262	0.073	5.24279e-42	3	Plpp4
4.87759e-45	0.334236	0.318	0.106	1.03151e-40	3	Ahnak
1.72156e-44	0.630896	0.559	0.299	3.64075e-40	3	Rcan2
2.29365e-44	0.482359	0.554	0.286	4.85061e-40	3	Pfkp
1.99938e-43	0.357668	0.419	0.174	4.22829e-39	3	Atp13a5
2.89237e-43	0.418554	0.526	0.261	6.11679e-39	3	Antxr1
5.5763e-42	0.497267	0.99	0.98	1.17928e-37	3	Slc1a3
1.24591e-41	0.474282	0.583	0.314	2.63485e-37	3	Erbin
1.6201e-41	0.423444	0.405	0.172	3.42618e-37	3	Prune2
5.82921e-41	0.290789	0.332	0.121	1.23276e-36	3	Ampd3
5.96123e-41	0.426407	0.597	0.327	1.26068e-36	3	Camk2d
1.73079e-40	0.516592	0.713	0.442	3.66027e-36	3	Lrmda
2.14327e-40	0.360943	0.345	0.133	4.53258e-36	3	Slc22a4
1.46695e-38	0.492137	0.874	0.703	3.10231e-34	3	Adk
2.07915e-38	0.397014	0.533	0.274	4.39698e-34	3	Mfap3l
2.15269e-38	0.370239	0.436	0.199	4.5525e-34	3	Nrg2
1.61225e-36	0.40309	0.467	0.235	3.40958e-32	3	Usp53
1.15422e-35	0.276133	0.256	0.086	2.44094e-31	3	Myo16
2.19177e-35	0.322723	0.34	0.138	4.63515e-31	3	Tagln3
4.12934e-35	0.256259	0.265	0.091	8.73274e-31	3	Slc14a1
5.95886e-35	0.415174	0.591	0.342	1.26018e-30	3	Dock7
6.14965e-35	0.397776	0.39	0.177	1.30053e-30	3	Adamts20
4.62583e-34	0.390752	0.991	0.985	9.78271e-30	3	Mir99ahg
6.05251e-34	0.277992	0.32	0.127	1.27999e-29	3	Smoc1
1.50992e-33	0.469324	0.884	0.743	3.19319e-29	3	Myo6
4.46247e-33	0.427027	0.947	0.881	9.43724e-29	3	Nckap5
2.94425e-32	0.417653	0.884	0.745	6.22649e-28	3	Arhgef12
1.27932e-31	0.393653	0.533	0.302	2.7055e-27	3	AC149090.1
4.26944e-31	0.312385	0.267	0.101	9.02902e-27	3	Eftud2
5.09809e-31	0.55264	0.8	0.618	1.07814e-26	3	Sema6d
1.58788e-30	0.296186	0.393	0.186	3.35806e-26	3	Nrbp2
1.72719e-30	0.437186	0.61	0.382	3.65266e-26	3	Bcl2
3.52976e-30	0.380881	0.619	0.371	7.46473e-26	3	Ddah1
3.53887e-30	0.297917	0.501	0.265	7.484e-26	3	Nfkb1
9.38988e-30	0.310928	0.378	0.177	1.98577e-25	3	Pxdn
1.35553e-29	0.353418	0.52	0.297	2.86667e-25	3	Prdx6
1.41276e-29	0.433266	0.468	0.262	2.9877e-25	3	Shisa6
1.49811e-29	0.413531	0.646	0.434	3.1682e-25	3	Phkb
1.50238e-29	0.370575	0.626	0.397	3.17724e-25	3	Myo18a
2.08067e-29	0.39855	0.706	0.473	4.40021e-25	3	Ube2e2
2.14997e-29	0.315842	0.292	0.123	4.54677e-25	3	Nalcn
1.34039e-28	0.429484	0.591	0.377	2.83466e-24	3	Cyp7b1
1.69619e-28	0.292954	0.356	0.167	3.5871e-24	3	Fstl1
1.9021e-28	0.289525	0.424	0.213	4.02255e-24	3	Ttll8
2.24746e-28	0.365196	0.586	0.365	4.75294e-24	3	Clu
2.53347e-28	0.336434	0.491	0.274	5.35777e-24	3	Etv6
2.82494e-28	0.29744	0.421	0.214	5.97418e-24	3	Rbms1
3.36634e-27	0.286392	0.383	0.188	7.11914e-23	3	Boc
7.96439e-27	0.385408	0.675	0.463	1.68431e-22	3	Rapgef3
1.21533e-26	0.352229	0.655	0.433	2.57018e-22	3	Atp13a4
1.30197e-26	0.31085	0.455	0.247	2.7534e-22	3	Tab2
2.91366e-26	0.332375	0.579	0.35	6.1618e-22	3	Lhfp
4.05e-26	0.270344	0.405	0.206	8.56494e-22	3	Arhgap31
1.41078e-25	0.263723	0.335	0.158	2.98351e-21	3	Skap2
1.66585e-25	0.336937	0.508	0.302	3.52293e-21	3	Dpyd
2.68873e-25	0.282684	0.482	0.267	5.68612e-21	3	Cdk5rap2
3.90612e-25	0.313043	0.448	0.243	8.26066e-21	3	Itpkb
6.25017e-25	0.306816	0.446	0.248	1.32179e-20	3	Ptpn12
7.90431e-25	0.323971	0.391	0.2	1.6716e-20	3	Rbms3
1.24166e-24	0.319509	0.39	0.206	2.62586e-20	3	Myo1e
2.90497e-24	0.336822	0.829	0.633	6.14344e-20	3	Mapk10
4.65471e-24	0.371902	0.568	0.365	9.84377e-20	3	Abca1
1.11792e-23	0.31679	0.591	0.38	2.36418e-19	3	Gsap
8.7434e-23	0.377837	0.634	0.428	1.84906e-18	3	Fhit
9.47655e-23	0.332947	0.513	0.311	2.0041e-18	3	Chst11
9.81271e-23	0.250103	0.391	0.21	2.07519e-18	3	Atp11a
1.10128e-22	0.32579	0.59	0.383	2.32898e-18	3	Erc1
1.16051e-22	0.350933	0.562	0.356	2.45424e-18	3	Naaladl2
2.05363e-22	0.37773	0.503	0.31	4.34302e-18	3	Gm37013
6.22938e-22	0.33013	0.485	0.297	1.31739e-17	3	Aox1
8.08937e-22	0.295869	0.526	0.33	1.71074e-17	3	Mid1
8.6069e-22	0.273013	0.421	0.232	1.82019e-17	3	Tiam2
1.20823e-21	0.272893	0.402	0.222	2.55517e-17	3	Rnf144a
1.31406e-21	0.455507	0.788	0.62	2.77898e-17	3	Nav2
2.28166e-21	0.313225	0.918	0.808	4.82526e-17	3	Fnbp1
4.36999e-21	0.268306	0.383	0.21	9.24165e-17	3	Gab2
5.08925e-21	0.280809	0.525	0.322	1.07627e-16	3	2210408F21Rik
1.44333e-20	0.302592	0.609	0.412	3.05235e-16	3	Fchsd2
1.01575e-19	0.260635	0.438	0.257	2.14811e-15	3	Dnah7b
1.18207e-19	0.336533	0.496	0.319	2.49984e-15	3	Agbl4
1.2628e-19	0.252642	0.287	0.143	2.67057e-15	3	Col4a5
5.89213e-19	0.345599	0.778	0.593	1.24607e-14	3	Tjp1
7.07793e-19	0.353384	0.374	0.215	1.49684e-14	3	Slc35f1
1.27439e-18	0.268023	0.715	0.51	2.69508e-14	3	Pard3b
1.80088e-18	0.302045	0.92	0.831	3.80851e-14	3	Stox2
1.9276e-18	0.278639	0.966	0.901	4.07649e-14	3	Rgs20
2.41004e-18	0.266037	0.533	0.345	5.09676e-14	3	Hacd2
6.54771e-18	0.269704	0.579	0.387	1.38471e-13	3	Aldh1l1
7.86516e-18	0.269348	0.557	0.37	1.66332e-13	3	Cacnb2
9.30779e-18	0.318726	0.506	0.325	1.96841e-13	3	Neat1
1.27428e-17	0.269951	0.716	0.525	2.69485e-13	3	Arhgef26
2.07522e-17	0.294762	0.697	0.518	4.38867e-13	3	Utrn
3.34623e-17	0.263246	0.508	0.335	7.07662e-13	3	Psme4
5.24372e-17	0.279616	0.564	0.393	1.10894e-12	3	Hivep2
1.26437e-16	0.255955	0.391	0.23	2.6739e-12	3	Mfhas1
1.65958e-16	0.300318	0.665	0.494	3.50967e-12	3	Cdh2
1.92404e-16	0.272225	0.636	0.45	4.06897e-12	3	Zfp521
3.1436e-16	0.259218	0.421	0.262	6.64808e-12	3	Aff1
3.99684e-16	0.301238	0.723	0.543	8.45252e-12	3	Wwox
9.93466e-16	0.291074	0.578	0.405	2.10098e-11	3	Sorcs2
1.82107e-15	0.481271	0.653	0.525	3.85121e-11	3	Nkain2
4.14798e-15	0.291098	0.713	0.55	8.77215e-11	3	Itpr2
1.27578e-14	0.261775	0.46	0.307	2.69803e-10	3	Rasa3
1.36254e-14	0.265381	0.603	0.436	2.8815e-10	3	Prickle2
2.63788e-14	0.296804	0.708	0.567	5.57859e-10	3	Exoc4
2.66503e-14	0.345205	0.48	0.337	5.636e-10	3	Oxr1
3.5429e-14	0.270782	0.624	0.469	7.49252e-10	3	Zfp608
4.45717e-14	0.266166	0.458	0.305	9.42603e-10	3	Kcnip3
1.14138e-13	0.252768	0.496	0.346	2.41379e-09	3	Fbrsl1
2.01742e-13	0.261627	0.885	0.8	4.26644e-09	3	Hivep3
9.91011e-13	0.31129	0.468	0.328	2.09579e-08	3	Sorbs2
7.75114e-12	0.272817	0.697	0.549	1.63921e-07	3	Pacrg
9.17595e-12	0.302819	0.74	0.601	1.94053e-07	3	Nhsl1
1.04811e-10	0.342325	0.894	0.869	2.21654e-06	3	Gm26917
1.00444e-06	0.270444	0.484	0.403	0.0212419	3	Xist
1.46791e-06	0.264396	0.374	0.289	0.0310433	3	Grip1
0.00919338	0.274363	0.757	0.772	1	3	Kcnip4
1.13104e-114	1.13537	0.927	0.565	2.39193e-110	4	Nrg3
3.16211e-112	1.0742	0.971	0.736	6.68722e-108	4	Rbfox1
1.00909e-105	1.07839	0.927	0.582	2.13402e-101	4	Opcml
9.14289e-102	1.0337	0.918	0.574	1.93354e-97	4	Nrxn3
5.73119e-101	0.980572	0.964	0.737	1.21203e-96	4	Dlg2
9.5457e-99	0.938539	0.891	0.471	2.01872e-94	4	Fam155a
3.52875e-94	0.923772	0.823	0.383	7.46261e-90	4	Syt1
1.81087e-89	0.897772	0.835	0.432	3.82962e-85	4	Grin2a
1.80717e-86	0.977361	0.893	0.539	3.8218e-82	4	Tenm2
3.13185e-79	1.01547	0.942	0.702	6.62324e-75	4	Meg3
5.20753e-78	0.68852	0.985	0.932	1.10129e-73	4	Celf2
9.00722e-78	0.781184	0.763	0.357	1.90485e-73	4	Snhg14
2.80202e-76	0.952571	0.804	0.454	5.92572e-72	4	Lrrtm4
6.28983e-74	0.755761	0.717	0.322	1.33017e-69	4	Dlgap2
8.00499e-74	0.711431	0.659	0.261	1.6929e-69	4	Snhg11
2.40577e-72	0.899705	0.777	0.393	5.08772e-68	4	Cntnap2
8.21432e-70	0.837472	0.734	0.367	1.73716e-65	4	Epha6
8.63854e-69	0.797467	0.804	0.44	1.82688e-64	4	Anks1b
1.34984e-65	0.654352	0.656	0.285	2.85464e-61	4	Lrrc7
1.77991e-64	0.726502	0.956	0.751	3.76415e-60	4	Kcnip4
1.95227e-64	0.729388	0.69	0.32	4.12867e-60	4	Grm7
2.75749e-61	0.748743	0.579	0.233	5.83155e-57	4	Kcnq5
1.21973e-60	0.631226	0.62	0.26	2.57949e-56	4	Dpp6
8.67434e-60	0.672219	0.598	0.254	1.83445e-55	4	Fam19a1
3.95913e-59	0.588131	0.579	0.229	8.37277e-55	4	Cacna1c
1.00756e-58	0.515182	0.538	0.199	2.1308e-54	4	Ryr3
1.4031e-58	0.634338	0.617	0.268	2.96728e-54	4	Ryr2
3.67313e-58	0.64299	0.617	0.276	7.76794e-54	4	Lingo2
5.0968e-57	0.610119	0.862	0.511	1.07787e-52	4	Gria1
5.88316e-56	0.650577	0.734	0.376	1.24417e-51	4	Nav3
1.37642e-55	0.473129	0.489	0.171	2.91085e-51	4	Cnksr2
1.5663e-54	0.560496	0.559	0.228	3.31241e-50	4	Rims1
6.30548e-54	0.653614	0.615	0.277	1.33348e-49	4	Hs6st3
2.34071e-52	0.653855	0.692	0.371	4.95013e-48	4	Erc2
6.30831e-52	0.536708	0.518	0.202	1.33408e-47	4	Prkg1
2.37804e-51	0.728568	0.608	0.287	5.02907e-47	4	Frmpd4
3.15604e-51	0.530614	0.482	0.182	6.67439e-47	4	Dscam
8.1413e-50	0.61259	0.642	0.311	1.72172e-45	4	Csmd3
2.08426e-49	0.444907	0.443	0.156	4.4078e-45	4	Stxbp5l
3.10904e-49	0.484941	0.484	0.183	6.57499e-45	4	Lrfn5
5.699e-49	0.484144	0.472	0.175	1.20522e-44	4	Myt1l
6.41956e-49	0.459239	0.45	0.162	1.35761e-44	4	Nell2
1.54142e-48	0.588293	0.608	0.284	3.2598e-44	4	Arpp21
7.80362e-48	0.424775	0.416	0.141	1.65031e-43	4	Mctp1
1.79313e-46	0.509528	0.557	0.244	3.79211e-42	4	Ralyl
2.11285e-46	0.534762	0.596	0.273	4.46825e-42	4	Slit3
3.2239e-46	0.6468	0.484	0.196	6.8179e-42	4	Hs3st4
1.5889e-45	0.455569	0.392	0.135	3.3602e-41	4	Chrm3
1.70931e-45	0.393883	0.4	0.136	3.61486e-41	4	Gm26871
3.52717e-45	0.403865	0.446	0.164	7.45926e-41	4	C230004F18Rik
8.05516e-45	0.427605	0.395	0.134	1.7035e-40	4	Fam19a2
1.58516e-44	0.349939	0.404	0.138	3.35229e-40	4	Gm20754
6.44872e-44	0.449102	0.385	0.132	1.36378e-39	4	Kcnb2
2.05072e-43	0.520655	0.523	0.225	4.33687e-39	4	Clstn2
5.47888e-43	0.443153	0.499	0.207	1.15867e-38	4	Sntg1
7.44989e-43	0.36548	0.378	0.128	1.5755e-38	4	Brinp1
1.15777e-42	0.492187	0.523	0.233	2.44844e-38	4	Xkr4
1.65738e-41	0.521459	0.567	0.27	3.50503e-37	4	Ppfia2
4.0359e-41	0.503633	0.6	0.292	8.53513e-37	4	Egfem1
1.94271e-40	0.376984	0.397	0.142	4.10845e-36	4	Gria3
3.15649e-40	0.513923	0.62	0.315	6.67535e-36	4	Ank3
6.37919e-40	0.55617	0.893	0.703	1.34907e-35	4	Kalrn
1.29473e-39	0.438024	0.506	0.222	2.7381e-35	4	Gabrb3
4.47214e-39	0.748186	0.574	0.291	9.45768e-35	4	Galntl6
7.74644e-39	0.391923	0.419	0.162	1.63822e-34	4	Rian
1.76631e-38	0.468545	0.492	0.22	3.73538e-34	4	Cdh12
1.82423e-38	0.373941	0.416	0.16	3.85789e-34	4	Camk2a
2.36349e-38	0.435417	0.412	0.16	4.9983e-34	4	Kcnh7
3.20897e-38	0.483048	0.952	0.812	6.78632e-34	4	Csmd1
5.60744e-38	0.483352	0.506	0.234	1.18586e-33	4	Cacna1e
3.30628e-37	0.37856	0.414	0.161	6.99212e-33	4	Dgkg
1.16047e-36	0.411999	0.421	0.17	2.45415e-32	4	Celf4
2.33895e-36	0.461354	0.501	0.232	4.94642e-32	4	Ptprn2
5.46632e-36	0.39716	0.462	0.199	1.15602e-31	4	Kctd16
9.4451e-36	0.420937	0.47	0.207	1.99745e-31	4	Galnt17
1.89302e-35	0.461182	0.397	0.157	4.00335e-31	4	Cntn5
3.51337e-35	0.522645	0.407	0.163	7.43008e-31	4	Sgcz
3.76381e-35	0.399469	0.409	0.167	7.95971e-31	4	Rbfox3
4.62817e-35	0.312075	0.344	0.121	9.78766e-31	4	Grm1
5.95281e-35	0.320712	0.295	0.096	1.2589e-30	4	Cntnap5c
2.0587e-34	0.493075	0.77	0.496	4.35374e-30	4	Grin2b
2.88746e-34	0.251766	0.552	0.258	6.1064e-30	4	Slc24a2
4.53126e-34	0.31828	0.329	0.117	9.5827e-30	4	Pcsk2
8.0196e-34	0.606818	0.845	0.623	1.69598e-29	4	Ptprd
3.75135e-33	0.4566	0.429	0.187	7.93335e-29	4	Etl4
5.41762e-33	0.305261	0.332	0.119	1.14572e-28	4	Kcnj6
1.0201e-32	0.329163	0.317	0.113	2.15731e-28	4	Caln1
1.48268e-31	0.32208	0.308	0.11	3.13558e-27	4	Zfp385b
2.46606e-31	0.34678	0.276	0.092	5.21522e-27	4	Dpp10
5.63696e-31	0.547682	0.489	0.238	1.1921e-26	4	Nrg1
7.94013e-31	0.302378	0.356	0.138	1.67918e-26	4	Nkain3
1.99945e-30	0.255212	0.276	0.092	4.22843e-26	4	Slc4a10
5.53801e-30	0.326605	0.308	0.112	1.17118e-25	4	Fam189a1
8.28013e-30	0.256638	0.254	0.082	1.75108e-25	4	Slit1
1.26572e-29	0.268682	0.286	0.099	2.67674e-25	4	Dync1i1
1.79872e-29	0.471719	0.6	0.351	3.80393e-25	4	Schip1
2.08729e-29	0.379236	0.484	0.244	4.4142e-25	4	Atp2b1
2.25551e-29	0.286849	0.252	0.081	4.76994e-25	4	Neto1
7.07957e-29	0.307834	0.392	0.168	1.49719e-24	4	B230303A05Rik
9.77037e-29	0.522462	0.581	0.327	2.06624e-24	4	Dcc
9.88422e-29	0.289328	0.295	0.109	2.09031e-24	4	Fam135b
1.11849e-28	0.427968	0.772	0.506	2.36537e-24	4	Grm5
1.64701e-28	0.353973	0.429	0.196	3.48309e-24	4	Rasgrf1
1.95019e-28	0.36349	0.409	0.182	4.12426e-24	4	Prkcb
2.98527e-28	0.274555	0.286	0.102	6.31326e-24	4	Cdh8
3.10371e-28	0.28177	0.346	0.139	6.56373e-24	4	Snap25
9.31451e-28	0.278755	0.269	0.095	1.96983e-23	4	Khdrbs2
4.28602e-27	0.351437	0.404	0.184	9.06407e-23	4	Cacna2d1
4.34116e-27	0.379826	0.467	0.231	9.18069e-23	4	Ntrk3
1.26829e-26	0.376895	0.356	0.154	2.68218e-22	4	Pde1a
3.07124e-26	0.511018	0.392	0.179	6.49505e-22	4	Adarb2
3.90856e-26	0.278878	0.295	0.113	8.26581e-22	4	Hcn1
3.95941e-26	0.281034	0.448	0.213	8.37336e-22	4	Pex5l
4.39448e-26	0.355494	0.46	0.226	9.29344e-22	4	Pde10a
2.75619e-25	0.440987	0.523	0.278	5.82879e-21	4	Grip1
1.95398e-24	0.348863	0.436	0.221	4.13228e-20	4	Khdrbs3
2.07001e-24	0.338318	0.482	0.252	4.37765e-20	4	Plxna4
2.21315e-24	0.264137	0.3	0.12	4.68038e-20	4	Cacnb4
1.32333e-23	0.32222	0.562	0.308	2.79859e-19	4	Slc8a1
2.39768e-23	0.367272	0.433	0.219	5.0706e-19	4	Mar1
4.00393e-23	0.398463	0.576	0.35	8.4675e-19	4	Ccser1
7.70033e-23	0.257375	0.278	0.111	1.62847e-18	4	Cntnap5a
1.71499e-22	0.251224	0.283	0.114	3.62687e-18	4	Spock1
2.96888e-22	0.374592	0.286	0.119	6.27859e-18	4	Pcdh15
3.31996e-22	0.331165	0.431	0.218	7.02105e-18	4	Dscaml1
7.94077e-22	0.306315	0.324	0.146	1.67931e-17	4	5730522E02Rik
8.96408e-22	0.301452	0.327	0.149	1.89572e-17	4	Unc80
1.51165e-21	0.405579	0.76	0.524	3.19683e-17	4	Kcnd2
2.36898e-21	0.542901	0.278	0.119	5.00993e-17	4	Gm28928
1.73011e-20	0.260982	0.426	0.219	3.65883e-16	4	Tnr
4.00409e-20	0.886283	0.659	0.543	8.46786e-16	4	Cdk8
5.62537e-20	0.374392	0.591	0.375	1.18965e-15	4	Cacnb2
4.27771e-19	0.32652	0.547	0.331	9.04649e-15	4	Tenm4
7.66974e-19	0.363607	0.557	0.342	1.622e-14	4	Mgat4c
1.17697e-18	0.342083	0.743	0.516	2.48905e-14	4	Kcnma1
2.4188e-18	0.252531	0.295	0.137	5.11528e-14	4	Sh3gl2
2.91619e-18	0.867525	0.734	0.644	6.16715e-14	4	Lars2
6.50778e-17	0.424158	0.738	0.568	1.37627e-12	4	Asic2
1.09326e-16	0.297025	0.499	0.304	2.31203e-12	4	Cttnbp2
1.66341e-16	0.371342	0.86	0.718	3.51778e-12	4	Phactr1
1.27124e-15	0.297952	0.407	0.237	2.68842e-11	4	Msra
3.2361e-15	0.307741	0.736	0.575	6.8437e-11	4	Ppp3ca
3.5739e-15	0.291961	0.736	0.523	7.55808e-11	4	Otud7a
4.41528e-15	0.317911	0.395	0.23	9.33743e-11	4	Gm26561
6.17387e-15	0.310216	0.719	0.539	1.30565e-10	4	Nbea
9.55656e-15	0.290796	0.433	0.253	2.02102e-10	4	Gabrg3
1.00852e-14	0.279824	0.935	0.873	2.13283e-10	4	Dab1
5.443e-14	0.324873	0.6	0.436	1.15109e-09	4	Fgf12
1.76296e-13	0.254975	0.523	0.339	3.7283e-09	4	Oxr1
8.5376e-13	0.278784	0.884	0.763	1.80553e-08	4	Fgf14
1.8035e-11	0.255308	0.736	0.589	3.81405e-07	4	Nr3c2
3.60206e-11	0.296644	0.695	0.56	7.61764e-07	4	Camk1d
1.1647e-10	0.260746	0.746	0.612	2.4631e-06	4	Macrod2
3.84821e-08	0.321459	0.998	0.999	0.00081382	4	Gm42418
1.61864e-200	0.656876	0.281	0.006	3.42309e-196	5	Myoc
6.96779e-123	0.75648	0.465	0.071	1.47355e-118	5	Nrp2
6.85895e-117	1.29223	0.613	0.148	1.45053e-112	5	Disp3
1.47228e-98	0.741724	0.423	0.072	3.11358e-94	5	Tnc
5.13607e-87	0.939507	0.695	0.243	1.08618e-82	5	Kcnj3
8.24858e-84	1.05012	0.758	0.301	1.74441e-79	5	Adamts9
2.1729e-75	1.04139	0.719	0.305	4.59525e-71	5	Unc5c
5.89421e-65	0.651756	0.556	0.174	1.24651e-60	5	Prune2
3.27108e-64	1.03324	0.746	0.345	6.91767e-60	5	Rgs6
4.26884e-64	0.69519	0.474	0.135	9.02775e-60	5	Grin3a
1.41077e-63	0.855484	0.761	0.372	2.9835e-59	5	Cadps
2.69275e-54	0.626014	0.45	0.134	5.69462e-50	5	Slc38a1
1.25376e-53	0.654239	0.535	0.19	2.65144e-49	5	Padi2
3.07714e-52	0.828428	0.873	0.624	6.50754e-48	5	Nav2
2.02884e-51	0.723322	0.674	0.313	4.2906e-47	5	Aqp4
1.35029e-45	0.561809	0.489	0.182	2.8556e-41	5	Dner
4.74779e-43	0.474322	0.323	0.085	1.00406e-38	5	Arhgap6
3.27726e-42	0.596483	0.547	0.23	6.93075e-38	5	Pdgfd
1.46556e-40	0.739986	0.831	0.582	3.09937e-36	5	Arhgef4
8.67438e-40	0.7614	0.882	0.716	1.83446e-35	5	Ctnna2
3.72004e-39	0.681872	0.547	0.255	7.86713e-35	5	Pkp4
8.05774e-39	0.688709	0.695	0.383	1.70405e-34	5	Kank1
8.15804e-39	0.661254	0.882	0.665	1.72526e-34	5	Grik2
1.14866e-35	0.621206	0.393	0.144	2.42918e-31	5	Ablim2
1.59846e-33	0.695434	0.695	0.418	3.38041e-29	5	Robo2
3.90191e-33	0.699286	0.97	0.903	8.25175e-29	5	Pbx1
4.72313e-32	0.556174	0.508	0.242	9.98847e-28	5	Zfhx4
8.25957e-32	0.493243	0.526	0.254	1.74673e-27	5	Tab2
1.01395e-31	0.678529	0.795	0.604	2.1443e-27	5	Prkca
2.75693e-31	0.561714	0.535	0.266	5.83036e-27	5	Prkag2
2.57977e-30	0.607923	0.873	0.619	5.45571e-26	5	Il1rapl1
2.67841e-30	0.447161	0.308	0.104	5.66429e-26	5	Sulf2
6.46886e-30	0.512716	0.559	0.29	1.36803e-25	5	Dgki
1.27204e-28	0.575457	0.498	0.24	2.69012e-24	5	Aldh1a1
1.62825e-28	0.576195	0.921	0.762	3.44342e-24	5	Fgf14
2.366e-28	0.499413	0.471	0.223	5.00361e-24	5	Eya4
4.99944e-28	0.710525	0.674	0.435	1.05728e-23	5	Kcnq3
1.27154e-27	0.560699	0.662	0.426	2.68906e-23	5	Fam19a5
4.48918e-27	0.386516	0.378	0.153	9.49372e-23	5	Sema6a
8.46099e-27	0.359142	0.317	0.115	1.78933e-22	5	Slc25a21
1.74111e-25	0.635081	0.813	0.628	3.68209e-21	5	Sema6d
2.5156e-25	0.383799	0.314	0.12	5.31999e-21	5	Man1c1
1.19279e-24	0.3986	0.399	0.174	2.52252e-20	5	Igfbp5
6.66354e-24	0.408337	0.411	0.188	1.40921e-19	5	Adcy8
1.0134e-23	0.463522	0.713	0.468	2.14313e-19	5	Pde4d
1.3936e-23	0.415976	0.456	0.222	2.94719e-19	5	Sned1
6.20421e-23	0.406835	0.474	0.24	1.31207e-18	5	Thsd7a
1.01787e-22	0.73125	0.716	0.53	2.15259e-18	5	Gria1
6.65649e-22	0.286327	0.266	0.097	1.40772e-17	5	Plec
1.16528e-21	0.422918	0.571	0.329	2.46434e-17	5	Sorbs2
4.75787e-21	0.307259	0.299	0.12	1.00619e-16	5	Ahnak
4.64418e-19	0.435306	0.514	0.298	9.82151e-15	5	Epha5
1.65986e-18	0.369446	0.465	0.258	3.51028e-14	5	Tnfrsf19
2.37681e-18	0.423005	0.897	0.768	5.02647e-14	5	Nebl
2.81888e-17	0.308151	0.35	0.17	5.96137e-13	5	Ralgps2
8.74651e-17	0.347856	0.622	0.373	1.84971e-12	5	Gfap
1.29243e-16	0.423011	0.411	0.224	2.73322e-12	5	Tnr
8.16794e-16	0.34875	0.429	0.242	1.72736e-11	5	Me3
1.66118e-15	0.301883	0.505	0.3	3.51307e-11	5	Bmpr1a
3.91652e-15	0.321602	0.311	0.153	8.28265e-11	5	Tagln3
4.85069e-15	0.269709	0.272	0.124	1.02582e-10	5	Phyhd1
7.02427e-15	0.303957	0.356	0.188	1.48549e-10	5	Tmem44
8.89973e-15	0.447465	0.713	0.557	1.88211e-10	5	Pacrg
1.90627e-14	0.415921	0.396	0.224	4.03138e-10	5	Ncan
1.93485e-14	0.326862	0.35	0.188	4.09183e-10	5	Nme7
9.50924e-14	0.30064	0.35	0.19	2.01101e-09	5	Rnf180
1.83657e-13	0.371769	0.631	0.447	3.88398e-09	5	Tprkb
1.84847e-13	0.381831	0.773	0.613	3.90914e-09	5	Bmpr1b
8.93784e-13	0.323979	0.39	0.228	1.89017e-08	5	Zfhx3
5.44893e-12	0.346157	0.915	0.816	1.15234e-07	5	Sparcl1
6.26348e-12	0.315144	0.921	0.882	1.3246e-07	5	Lrrc4c
1.06029e-11	0.35754	0.701	0.542	2.24231e-07	5	Rfx4
1.37543e-11	0.348063	0.492	0.338	2.90877e-07	5	Apoe
1.42781e-11	0.320184	0.393	0.241	3.01953e-07	5	Ntrk3
1.73573e-11	0.267376	0.326	0.18	3.67072e-07	5	Ccdc148
3.8184e-11	0.291061	0.369	0.218	8.07515e-07	5	Nrg2
1.51719e-10	0.258454	0.399	0.253	3.20855e-06	5	Mvb12b
1.78926e-10	0.306213	0.891	0.787	3.78393e-06	5	Tenm3
2.69835e-10	0.309573	0.356	0.214	5.70647e-06	5	Rbms3
4.45851e-10	0.317681	0.598	0.446	9.42885e-06	5	Prickle2
4.72255e-10	0.335554	0.372	0.234	9.98726e-06	5	Dok6
5.26504e-10	0.294774	0.689	0.539	1.11345e-05	5	Arhgef26
8.02379e-10	0.274008	0.477	0.319	1.69687e-05	5	Slc8a1
8.63879e-10	0.316419	0.453	0.307	1.82693e-05	5	Lrp4
8.82227e-08	0.315093	0.713	0.614	0.00186573	5	Adcy2
1.2904e-07	0.282115	0.65	0.534	0.00272894	5	Mapk4
1.98598e-07	0.253398	0.45	0.325	0.00419994	5	Fam184a
2.59321e-07	0.308287	0.508	0.387	0.00548412	5	Magi3
2.04256e-06	0.265217	0.486	0.375	0.043196	5	Naaladl2
2.12257e-06	0.300926	0.659	0.559	0.0448881	5	Wwox
2.34035e-170	0.857138	0.456	0.038	4.94938e-166	6	Zic4
3.06248e-74	0.586554	0.412	0.078	6.47654e-70	6	Efna5
1.86515e-48	0.55898	0.471	0.137	3.94442e-44	6	Slc38a1
9.23671e-47	0.883373	0.562	0.21	1.95338e-42	6	Gm12239
1.43793e-37	0.985894	0.759	0.478	3.04093e-33	6	St6galnac5
1.57051e-36	0.74678	0.697	0.354	3.32131e-32	6	Rgs6
2.04593e-36	1.11676	0.916	0.782	4.32673e-32	6	Luzp2
1.50923e-26	0.414844	0.328	0.112	3.19171e-22	6	Etnppl
6.56148e-24	0.45694	0.369	0.146	1.38762e-19	6	Spon1
3.34066e-19	0.557383	0.401	0.194	7.06482e-15	6	Gabbr2
1.0985e-18	0.358757	0.292	0.114	2.3231e-14	6	Slit2
5.36854e-15	0.456104	0.854	0.753	1.13534e-10	6	Gria2
7.80857e-15	0.539517	0.62	0.429	1.65136e-10	6	Erbb4
1.18575e-14	0.419462	0.949	0.899	2.50762e-10	6	Pitpnc1
1.51202e-12	0.359837	0.964	0.915	3.19762e-08	6	Cpe
3.31356e-12	0.500179	0.646	0.49	7.00751e-08	6	Mgll
3.70196e-12	0.278087	0.27	0.127	7.8289e-08	6	Tshz2
6.97522e-12	0.252942	0.321	0.163	1.47512e-07	6	Ednrb
8.85648e-12	0.307137	0.493	0.299	1.87297e-07	6	Ddo
1.1236e-11	0.352424	0.412	0.245	2.3762e-07	6	Cdh4
1.43873e-11	0.257278	1	0.995	3.04262e-07	6	Rora
1.8245e-11	0.532385	0.504	0.34	3.85845e-07	6	Dcc
2.2122e-11	0.383266	0.547	0.378	4.67836e-07	6	Slc6a11
7.1802e-11	0.281825	0.989	0.981	1.51847e-06	6	Slc1a3
1.36406e-09	0.354467	0.46	0.307	2.88472e-05	6	Brinp3
1.70422e-08	0.315363	0.292	0.166	0.000360408	6	Lama3
4.1134e-08	0.296254	0.599	0.465	0.000869903	6	Eps15
4.14238e-08	0.254228	0.416	0.268	0.000876031	6	Galnt16
9.96354e-08	0.296819	0.562	0.425	0.00210709	6	Cables1
1.06429e-07	0.266022	0.515	0.363	0.00225076	6	Tox
1.19693e-07	0.276061	0.953	0.944	0.00253127	6	Qk
1.61975e-07	0.266763	0.394	0.261	0.00342544	6	Gabrg3
3.04475e-07	0.268444	0.427	0.297	0.00643905	6	Galnt18
3.41852e-07	0.333701	0.672	0.538	0.00722949	6	Kcnd2
4.44511e-07	0.336554	0.482	0.354	0.00940052	6	Mgat4c
8.14737e-07	0.253222	0.445	0.313	0.0172301	6	Foxp1
1.57543e-06	0.299407	0.445	0.326	0.0333173	6	Ptch1
6.98031e-06	0.257848	0.5	0.383	0.14762	6	St3gal4
3.89691e-05	0.324177	0.807	0.755	0.824119	6	Rbfox1
5.52498e-05	0.255752	0.642	0.537	1	6	Gria1
0.00010172	0.260282	0.942	0.858	1	6	Trpm3
0.000217741	0.272945	0.573	0.51	1	6	Fbxl17
2.234e-162	3.78686	1	0.511	4.72446e-158	7	AY036118
2.79132e-89	1.09339	1	0.999	5.90308e-85	7	Gm42418
1.97314e-72	1.04325	0.996	0.866	4.17279e-68	7	Gm26917
8.57686e-12	0.486497	0.781	0.634	1.81383e-07	7	Sema6d
1.53038e-11	0.461616	0.751	0.603	3.23644e-07	7	Gpam
2.53155e-09	0.336103	0.738	0.592	5.35372e-05	7	Arhgef4
8.9179e-09	0.454246	0.597	0.445	0.000188596	7	Plce1
4.14101e-05	0.27377	0.498	0.368	0.875741	7	Rgs6
0.000962998	0.253734	0.605	0.514	1	7	Enox1
0.00116631	0.253893	0.348	0.264	1	7	Sgcd
4.06819e-85	2.04649	0.98	0.832	8.60341e-81	8	Cmss1
3.73502e-24	0.706462	0.259	0.071	7.89882e-20	8	Ddx60
6.99094e-16	0.482145	0.966	0.868	1.47844e-11	8	Gm26917
6.54988e-09	0.337422	1	0.98	0.000138517	8	Slc1a3
7.64817e-07	1.02758	0.288	0.182	0.0161744	8	Rnf213
0.0042151	0.271082	0.288	0.222	1	8	Rbms3
0	2.29609	0.922	0.051	0	9	St18
0	2.27732	0.984	0.072	0	9	Mbp
0	2.04223	0.891	0.058	0	9	Rnf220
0	1.89433	0.933	0.073	0	9	Prr5l
0	1.50459	0.803	0.026	0	9	Mobp
0	1.15313	0.725	0.01	0	9	Mag
0	1.14561	0.663	0.019	0	9	Trf
0	1.09689	0.715	0.02	0	9	Bcas1
0	0.911877	0.601	0.01	0	9	Sec14l5
0	0.906975	0.523	0.009	0	9	A230001M10Rik
0	0.840636	0.539	0.014	0	9	Plekhh1
0	0.816062	0.549	0.006	0	9	Mog
0	0.799038	0.544	0.009	0	9	Ugt8a
0	0.786862	0.534	0.011	0	9	Tspan2
0	0.756759	0.503	0.006	0	9	C030029H02Rik
0	0.746273	0.492	0.007	0	9	Fa2h
0	0.593963	0.446	0.005	0	9	Myrf
6.40339e-308	0.715696	0.503	0.012	1.35419e-303	9	Pstpip2
4.72011e-307	1.39473	0.834	0.059	9.98208e-303	9	Zfp536
8.32405e-306	0.883258	0.591	0.021	1.76037e-301	9	Cntn2
6.6805e-302	2.63173	0.984	0.111	1.41279e-297	9	Plp1
7.45094e-296	1.82601	0.938	0.092	1.57572e-291	9	Edil3
1.12752e-289	0.993168	0.642	0.03	2.38448e-285	9	Pde8a
1.29231e-286	0.630833	0.409	0.006	2.73298e-282	9	Gjc3
2.5979e-283	1.59471	0.876	0.079	5.49403e-279	9	Ano4
2.96054e-280	0.949858	0.627	0.03	6.26096e-276	9	Aspa
3.16236e-275	0.54786	0.347	0.003	6.68777e-271	9	Opalin
1.11174e-272	1.23739	0.772	0.057	2.3511e-268	9	Elmo1
7.78204e-258	0.41183	0.29	0.001	1.64575e-253	9	Galnt6
4.18923e-256	0.410161	0.311	0.002	8.85938e-252	9	Insc
3.42793e-251	1.38535	0.767	0.065	7.24938e-247	9	Enpp2
4.29892e-247	2.0594	0.964	0.133	9.09135e-243	9	Dock10
8.63271e-247	0.492296	0.352	0.005	1.82564e-242	9	Cldn11
7.90375e-243	2.0262	0.953	0.132	1.67148e-238	9	Frmd5
7.12163e-238	1.02704	0.689	0.051	1.50608e-233	9	Ypel2
4.57081e-232	0.543532	0.342	0.006	9.66636e-228	9	4930420G21Rik
1.16073e-221	0.474693	0.337	0.006	2.45472e-217	9	Mal
1.79835e-220	0.771741	0.472	0.02	3.80314e-216	9	Ninj2
3.60533e-210	0.423238	0.295	0.004	7.62455e-206	9	AC122117.2
1.16584e-206	0.909052	0.648	0.053	2.46552e-202	9	Phldb1
1.2639e-202	1.09905	0.751	0.078	2.6729e-198	9	Ppp1r16b
7.33181e-201	0.635143	0.435	0.019	1.55053e-196	9	Sytl2
9.0406e-200	0.466294	0.29	0.005	1.91191e-195	9	Apod
1.08158e-198	0.799089	0.575	0.041	2.28732e-194	9	2022-09-04
1.11936e-197	0.379482	0.275	0.004	2.36723e-193	9	Sox10
6.20587e-197	0.804474	0.565	0.039	1.31242e-192	9	Myo1d
6.5014e-195	0.757425	0.513	0.031	1.37492e-190	9	Kndc1
7.74423e-192	0.482021	0.29	0.005	1.63775e-187	9	A330049N07Rik
2.29838e-187	2.65914	1	0.253	4.86061e-183	9	Slc24a2
2.64754e-187	0.965219	0.627	0.055	5.59902e-183	9	Sorcs1
1.87775e-183	0.624534	0.456	0.025	3.97107e-179	9	Gm4593
4.80814e-183	0.591311	0.456	0.025	1.01682e-178	9	Dock5
7.74098e-183	2.19664	0.979	0.215	1.63706e-178	9	Tmeff2
1.91984e-181	0.622737	0.435	0.022	4.06007e-177	9	Pik3c2b
6.16476e-179	0.531131	0.337	0.011	1.30372e-174	9	Gm10863
4.42823e-174	0.379543	0.295	0.007	9.36482e-170	9	Tmem151a
1.56094e-173	1.71518	0.927	0.182	3.30107e-169	9	St6galnac3
9.65719e-172	0.969232	0.679	0.076	2.0423e-167	9	Hecw2
8.27026e-171	0.968826	0.72	0.086	1.74899e-166	9	Bin1
2.36742e-169	0.662829	0.394	0.019	5.00662e-165	9	A330015K06Rik
1.38021e-168	0.433147	0.306	0.009	2.91886e-164	9	Tubb4a
2.75056e-168	1.45001	0.86	0.149	5.81689e-164	9	Map7
8.35261e-156	0.750772	0.591	0.059	1.76641e-151	9	Adamtsl1
8.55395e-156	0.919032	0.699	0.089	1.80899e-151	9	Ttll7
1.25828e-153	0.649947	0.461	0.034	2.66102e-149	9	Slain1
1.15357e-151	0.554392	0.378	0.021	2.43957e-147	9	Tmod1
3.31662e-149	0.959256	0.611	0.07	7.01398e-145	9	Pak7
3.71974e-149	1.03052	0.772	0.121	7.8665e-145	9	Frmd4b
4.43575e-148	0.593145	0.435	0.03	9.38073e-144	9	Synj2
5.80074e-146	1.17265	0.627	0.077	1.22674e-141	9	Gm16168
2.13176e-141	0.755924	0.549	0.057	4.50825e-137	9	Shtn1
5.52578e-140	0.481695	0.321	0.015	1.16859e-135	9	Kcnk13
1.23166e-139	0.661732	0.446	0.035	2.60472e-135	9	Nkain1
3.22096e-135	0.492012	0.42	0.031	6.81168e-131	9	D7Ertd443e
6.22819e-135	2.56742	1	0.498	1.31714e-130	9	Pde4b
1.34485e-134	0.603299	0.482	0.044	2.84409e-130	9	Gatm
2.48546e-128	1.78844	0.85	0.207	5.25624e-124	9	Pex5l
9.88631e-128	0.691909	0.523	0.057	2.09076e-123	9	Srcin1
1.8544e-126	0.358356	0.264	0.01	3.92169e-122	9	Plekhg3
2.43479e-124	2.38625	1	0.521	5.14909e-120	9	Nkain2
5.08409e-124	1.36393	0.86	0.21	1.07518e-119	9	Dscaml1
4.65205e-123	0.753655	0.549	0.067	9.83815e-119	9	Slc12a2
5.34916e-118	0.538987	0.373	0.029	1.13124e-113	9	Sez6l2
5.65115e-118	1.2119	0.896	0.239	1.19511e-113	9	Arhgap23
2.95503e-115	0.399485	0.29	0.016	6.2493e-111	9	Plxnb3
8.28437e-115	0.449217	0.311	0.019	1.75198e-110	9	Tmem63a
1.62913e-109	0.670378	0.554	0.076	3.44528e-105	9	Arhgef28
1.35905e-107	0.455423	0.337	0.025	2.87412e-103	9	Grb14
3.04776e-105	0.825878	0.642	0.112	6.44541e-101	9	Pak1
2.4476e-103	0.69094	0.534	0.075	5.17618e-99	9	Palm2
1.43704e-101	0.918831	0.731	0.156	3.03906e-97	9	Zdhhc14
2.03437e-100	0.72464	0.466	0.06	4.30228e-96	9	Spock3
3.78216e-99	0.580517	0.435	0.05	7.99852e-95	9	Epb41l3
1.35504e-98	0.378675	0.259	0.015	2.86564e-94	9	Gm38642
1.6257e-98	0.3788	0.306	0.022	3.43803e-94	9	Elovl7
5.4495e-98	0.950779	0.689	0.13	1.15246e-93	9	Ctnna3
1.42097e-93	0.593432	0.399	0.045	3.00507e-89	9	Creb5
6.50884e-93	1.19252	0.855	0.264	1.37649e-88	9	Dnm3
2.45714e-92	1.51543	0.979	0.628	5.19637e-88	9	Ptprd
3.20457e-92	0.405293	0.295	0.023	6.77702e-88	9	Anln
3.81048e-92	0.471974	0.332	0.03	8.0584e-88	9	Abca8a
5.61537e-92	0.764512	0.627	0.121	1.18754e-87	9	Arhgef10
1.5905e-90	0.482353	0.383	0.042	3.36359e-86	9	Rffl
3.36363e-90	0.795853	0.632	0.125	7.11341e-86	9	Klhl2
3.32198e-88	1.03398	0.762	0.211	7.02532e-84	9	Agap1
5.91294e-88	0.529114	0.383	0.044	1.25047e-83	9	Ccp110
1.40407e-87	1.25715	0.813	0.261	2.96933e-83	9	App
1.38777e-86	0.389027	0.301	0.025	2.93485e-82	9	Chn2
6.83579e-85	0.52166	0.399	0.049	1.44563e-80	9	Kazn
2.47295e-84	0.436683	0.378	0.044	5.2298e-80	9	Gm20687
3.3818e-81	1.25493	0.86	0.32	7.15184e-77	9	Ank3
7.73071e-81	0.522609	0.394	0.051	1.63489e-76	9	Pakap
9.5222e-80	1.15233	0.938	0.466	2.01375e-75	9	Mapt
6.00667e-79	0.438917	0.358	0.042	1.27029e-74	9	1700047M11Rik
1.38736e-78	0.351436	0.264	0.022	2.93398e-74	9	Rftn1
2.19699e-78	1.43534	0.99	0.576	4.64619e-74	9	Plcl1
7.27973e-78	0.797813	0.554	0.11	1.53952e-73	9	Spock1
3.50502e-77	0.673825	0.591	0.123	7.41241e-73	9	Slc44a1
1.93603e-75	0.554556	0.451	0.072	4.09432e-71	9	Car2
2.27076e-75	0.770204	0.622	0.141	4.8022e-71	9	Ptprk
9.0912e-75	1.06802	1	0.969	1.92261e-70	9	Magi2
1.89981e-74	1.19955	0.953	0.504	4.01772e-70	9	Mast4
1.6025e-71	0.313406	0.254	0.022	3.38896e-67	9	Pls1
2.87929e-68	0.992862	0.829	0.306	6.08913e-64	9	Sox2ot
9.0994e-67	0.604394	0.44	0.078	1.92434e-62	9	Lpgat1
2.96221e-66	0.513247	0.394	0.061	6.26448e-62	9	Il33
5.57117e-66	0.591734	0.472	0.089	1.17819e-61	9	Sh3d19
1.23797e-65	0.355004	0.29	0.033	2.61806e-61	9	Gnai1
2.54887e-65	0.435279	0.373	0.055	5.39034e-61	9	Mast3
1.50203e-64	0.821173	0.731	0.239	3.1765e-60	9	Rtn4
1.80856e-61	0.915946	1	0.99	3.82475e-57	9	Pcdh9
1.67697e-60	0.933009	0.679	0.219	3.54645e-56	9	Mar1
3.00904e-60	0.784684	0.611	0.172	6.36351e-56	9	Kif13b
1.22932e-58	0.752172	0.725	0.233	2.59977e-54	9	Kif13a
7.8795e-58	1.08773	0.907	0.51	1.66636e-53	9	Zeb2
1.21423e-57	0.336805	0.264	0.031	2.56786e-53	9	Cobl
1.37695e-57	0.87422	0.808	0.328	2.91198e-53	9	Erbin
8.36955e-56	0.921282	0.813	0.331	1.76999e-51	9	Plxdc2
1.52757e-55	0.620617	0.549	0.14	3.2305e-51	9	Dip2a
4.62394e-55	0.899426	0.803	0.32	9.77872e-51	9	Csmd3
1.17877e-54	0.36185	0.295	0.041	2.49287e-50	9	Prkcz
1.19125e-52	0.50732	0.456	0.101	2.51926e-48	9	Il1rap
1.77175e-51	0.995397	0.834	0.369	3.7469e-47	9	Nfasc
3.65394e-51	0.757698	0.637	0.21	7.72735e-47	9	Nbas
5.09917e-51	0.896929	0.751	0.29	1.07837e-46	9	Dgki
6.25206e-51	0.394569	0.264	0.036	1.32219e-46	9	Slc8a3
1.78553e-50	0.862159	0.772	0.32	3.77603e-46	9	Tmem178b
3.72251e-50	0.444665	0.342	0.061	7.87235e-46	9	Tmem132d
9.46103e-50	0.466837	0.383	0.076	2.00082e-45	9	Rcbtb1
1.62114e-49	0.337795	0.285	0.042	3.42839e-45	9	Dixdc1
2.77928e-49	0.46283	0.378	0.074	5.87761e-45	9	Adipor2
6.04563e-49	0.505447	0.456	0.107	1.27853e-44	9	Vmp1
1.15525e-48	0.355609	0.301	0.048	2.44312e-44	9	Jakmip3
1.72711e-47	0.530389	0.446	0.105	3.65249e-43	9	Eml1
8.94711e-46	0.339716	0.269	0.041	1.89214e-41	9	Tmeff1
1.46702e-45	0.305014	0.254	0.036	3.10245e-41	9	Dpy19l1
2.03358e-45	0.372101	0.311	0.054	4.30062e-41	9	Cobll1
3.51011e-42	0.502077	0.472	0.127	7.42317e-38	9	Pacs2
9.55526e-42	0.584601	0.596	0.203	2.02075e-37	9	Cdc37l1
1.31441e-41	0.694772	0.808	0.379	2.77972e-37	9	Atp8a1
5.38463e-41	0.772083	0.85	0.44	1.13874e-36	9	Prickle2
2.04555e-40	0.338763	0.285	0.051	4.32593e-36	9	Zfhx2os
3.36448e-40	0.793101	0.71	0.323	7.1152e-36	9	Sep7
3.82274e-40	0.722906	0.746	0.342	8.08432e-36	9	Tbc1d5
6.11833e-40	0.412025	0.383	0.09	1.2939e-35	9	Elavl3
2.71355e-39	0.378816	0.352	0.078	5.73861e-35	9	Ywhaq
4.47714e-39	0.359724	0.342	0.074	9.46826e-35	9	Snx30
1.68129e-38	0.307074	0.29	0.054	3.55558e-34	9	Prox1
1.76766e-37	0.357828	0.337	0.074	3.73824e-33	9	Heg1
2.26105e-37	0.414515	0.363	0.086	4.78166e-33	9	Nav1
3.64505e-37	0.297379	0.254	0.044	7.70855e-33	9	Agpat4
5.29209e-37	0.740749	0.741	0.35	1.11917e-32	9	Trim2
1.82234e-36	0.366359	0.311	0.066	3.85387e-32	9	Akap2
1.98703e-36	0.568926	0.596	0.22	4.20218e-32	9	Ssh2
3.18927e-36	0.303198	0.264	0.049	6.74466e-32	9	Jam3
5.41506e-36	0.426192	0.435	0.122	1.14518e-31	9	5031439G07Rik
8.81101e-36	0.679542	0.741	0.331	1.86335e-31	9	Neat1
1.26907e-34	0.517435	0.43	0.126	2.68384e-30	9	Gas7
2.7957e-34	0.494463	0.523	0.176	5.91235e-30	9	Otud7b
3.12752e-34	0.499777	0.487	0.158	6.61408e-30	9	Ubash3b
6.79629e-34	0.70689	0.684	0.315	1.43728e-29	9	Slc8a1
1.02245e-33	0.325074	0.321	0.074	2.16227e-29	9	Mtmr2
2.81733e-33	0.479456	0.477	0.148	5.95809e-29	9	Ablim2
2.897e-33	0.618465	0.617	0.257	6.12658e-29	9	Gab1
4.14996e-33	0.375461	0.399	0.11	8.77634e-29	9	Ttyh2
9.57112e-33	0.651421	0.959	0.773	2.0241e-28	9	Phlpp1
1.66365e-32	0.4204	0.389	0.107	3.51828e-28	9	Retreg1
2.2046e-32	0.477908	0.492	0.163	4.66228e-28	9	Rassf2
3.63914e-32	0.643497	0.819	0.439	7.69606e-28	9	Mbnl2
3.798e-32	0.625384	0.788	0.416	8.03202e-28	9	Cdk19
9.54772e-32	0.538995	0.622	0.252	2.01915e-27	9	Pip4k2a
1.47686e-31	0.594011	0.99	0.815	3.12327e-27	9	Fnbp1
1.5561e-31	0.721617	0.819	0.424	3.29085e-27	9	Erbb4
2.10477e-31	0.290791	0.264	0.055	4.45116e-27	9	Eml2
2.87482e-31	0.418576	0.368	0.102	6.07967e-27	9	Sh3kbp1
5.75317e-31	0.360257	0.368	0.1	1.21668e-26	9	Cpeb2
1.03287e-30	0.554437	0.642	0.28	2.18432e-26	9	Tulp4
2.72186e-30	0.436678	0.456	0.15	5.75619e-26	9	Ppfibp2
2.91713e-30	0.565589	0.617	0.261	6.16914e-26	9	Pkp4
5.85069e-30	0.401614	0.404	0.122	1.2373e-25	9	Aatk
6.10532e-30	0.549138	0.653	0.292	1.29115e-25	9	Dock9
2.33859e-29	0.412303	0.456	0.151	4.94564e-25	9	Wipf1
8.15896e-29	0.643634	0.808	0.436	1.72546e-24	9	Kcnq3
2.7535e-28	0.329641	0.337	0.092	5.82311e-24	9	Micall1
2.86282e-28	0.544402	1	0.943	6.05429e-24	9	Qk
2.88878e-28	0.346418	0.342	0.095	6.10919e-24	9	Itpk1
3.63575e-28	0.62606	0.679	0.32	7.68889e-24	9	Unc5c
5.07251e-28	0.442547	0.456	0.157	1.07273e-23	9	Sema6a
6.37551e-28	0.33353	0.306	0.079	1.34829e-23	9	Slco3a1
7.81799e-28	0.292529	0.306	0.078	1.65335e-23	9	Aplp1
8.40568e-28	0.352919	0.337	0.094	1.77763e-23	9	Dnajc6
7.40379e-27	0.436257	0.446	0.159	1.56575e-22	9	Zdhhc20
1.2003e-26	0.424741	0.373	0.117	2.53839e-22	9	Abca2
1.92181e-26	0.613043	0.782	0.453	4.06424e-22	9	Exoc6b
4.35932e-26	0.410166	0.389	0.125	9.21909e-22	9	Cacnb4
1.28965e-25	0.353843	0.275	0.07	2.72735e-21	9	Kif6
2.58246e-25	0.58139	0.689	0.378	5.46139e-21	9	Wnk1
4.7679e-25	0.380541	0.487	0.184	1.00832e-20	9	Vps8
1.08179e-24	0.326185	0.358	0.108	2.28778e-20	9	Sulf2
1.99848e-24	0.560716	0.839	0.576	4.22638e-20	9	Cdc42bpa
5.60537e-24	0.281148	0.295	0.081	1.18542e-19	9	Klf13
1.60882e-23	0.41402	0.518	0.214	3.40232e-19	9	Ttll5
1.84203e-23	0.371668	0.373	0.124	3.89552e-19	9	Pcdh15
2.67525e-23	0.498416	0.731	0.394	5.65762e-19	9	Dlg1
3.18524e-23	0.309955	0.269	0.072	6.73615e-19	9	Fmn1
2.34562e-22	0.379364	0.425	0.159	4.96053e-18	9	Gm4258
3.98298e-22	0.284215	0.28	0.079	8.4232e-18	9	Cerk
5.88551e-22	0.539628	0.777	0.459	1.24467e-17	9	Anks1b
6.1514e-22	0.313897	0.358	0.12	1.3009e-17	9	Ppp1r21
1.20669e-21	0.354056	0.42	0.157	2.55191e-17	9	Bcl2l1
2.48493e-21	0.255708	0.254	0.069	5.25513e-17	9	Trim35
4.01547e-21	0.328663	0.394	0.144	8.49192e-17	9	Gna12
7.03021e-21	0.418269	0.56	0.258	1.48675e-16	9	Cyth1
8.1655e-21	0.35796	0.466	0.19	1.72684e-16	9	Arhgap39
1.20007e-20	0.47956	0.622	0.328	2.5379e-16	9	Ralgps1
2.35835e-20	0.377049	0.446	0.181	4.98744e-16	9	Srgap1
2.65684e-20	0.462303	0.648	0.346	5.61868e-16	9	Itsn2
3.01458e-20	0.340165	0.363	0.13	6.37523e-16	9	Ddr1
4.10908e-20	0.331459	0.472	0.194	8.68989e-16	9	Epn2
4.60469e-20	0.306091	0.306	0.099	9.73799e-16	9	Ick
8.65815e-20	0.313319	0.326	0.111	1.83103e-15	9	Abhd17b
1.25123e-19	0.259041	0.275	0.083	2.6461e-15	9	Fbxl5
1.48984e-19	0.299182	0.28	0.086	3.15072e-15	9	Pde1c
3.43467e-19	0.346402	0.43	0.175	7.26364e-15	9	Picalm
4.0735e-19	0.300515	0.326	0.113	8.61464e-15	9	Inpp5f
5.90985e-19	0.277141	0.342	0.12	1.24982e-14	9	Rab40c
8.73472e-19	0.35046	0.352	0.13	1.84722e-14	9	Gria4
1.43865e-18	0.254225	0.264	0.08	3.04245e-14	9	Galnt7
2.80163e-18	0.286539	0.352	0.13	5.92488e-14	9	Ppp2r2a
2.86717e-18	0.289202	0.321	0.113	6.06349e-14	9	Arhgef2
5.80854e-18	0.498386	0.772	0.491	1.22839e-13	9	Ube2e2
1.67835e-17	0.402376	0.523	0.251	3.54938e-13	9	Dleu2
3.45341e-17	0.311052	0.42	0.177	7.30327e-13	9	Amph
3.92954e-17	0.306122	0.368	0.146	8.31018e-13	9	Txndc16
3.99227e-17	0.264024	0.269	0.089	8.44284e-13	9	1500004A13Rik
4.67581e-17	0.457656	0.699	0.432	9.8884e-13	9	Tcf12
5.01476e-17	0.462199	0.865	0.572	1.06052e-12	9	Limch1
5.08811e-17	0.408247	0.648	0.362	1.07603e-12	9	Dip2b
5.28509e-17	0.384013	0.539	0.267	1.11769e-12	9	Ppp2r3a
7.95854e-17	0.263439	0.337	0.125	1.68307e-12	9	Zfp704
1.83972e-16	0.267663	0.389	0.158	3.89063e-12	9	Wscd1
2.6768e-16	0.418999	0.756	0.491	5.66089e-12	9	Foxn3
4.32841e-16	0.282789	0.358	0.143	9.15372e-12	9	Plekha1
4.49186e-16	0.389064	0.922	0.678	9.49939e-12	9	Clasp2
4.89794e-16	0.372852	0.472	0.229	1.03582e-11	9	Dpysl2
5.15453e-16	0.262194	0.259	0.086	1.09008e-11	9	Rap1a
5.46658e-16	0.386243	0.585	0.312	1.15607e-11	9	Rab31
6.17705e-16	0.375862	0.56	0.294	1.30632e-11	9	Usp54
1.17425e-15	0.424464	0.984	0.936	2.48331e-11	9	Lrp1b
3.10356e-15	0.411237	0.798	0.544	6.5634e-11	9	Nbea
7.95751e-15	0.383255	0.632	0.362	1.68285e-10	9	Schip1
9.01797e-15	0.42583	0.627	0.369	1.90712e-10	9	Ankrd28
2.31174e-14	0.446324	0.689	0.42	4.88886e-10	9	Ephb1
2.60217e-14	0.383457	0.648	0.371	5.50306e-10	9	Naaladl2
4.08546e-14	0.360564	0.606	0.347	8.63993e-10	9	Zfp638
4.28233e-14	0.422086	0.72	0.452	9.05627e-10	9	Hipk2
4.44065e-14	0.361529	0.549	0.303	9.39108e-10	9	Fryl
4.74423e-14	0.341258	0.58	0.324	1.00331e-09	9	Tmod2
1.88528e-13	0.276706	0.347	0.148	3.987e-09	9	Prickle1
3.35293e-13	0.306357	0.43	0.21	7.09078e-09	9	Slc22a23
6.04671e-13	0.331525	0.528	0.287	1.27876e-08	9	Tspan5
6.31862e-13	0.284335	0.404	0.192	1.33626e-08	9	Ankib1
6.58038e-13	0.345231	0.736	0.475	1.39162e-08	9	Daam1
1.0497e-12	0.467586	0.57	0.344	2.21991e-08	9	Grm7
1.08344e-12	0.363537	0.472	0.25	2.29125e-08	9	Xkr4
1.35796e-12	0.253023	0.306	0.128	2.87181e-08	9	Dusp11
1.45468e-12	0.316011	0.523	0.283	3.07635e-08	9	St6gal1
1.61207e-12	0.386995	0.938	0.787	3.40922e-08	9	Fgfr2
1.94985e-12	0.270062	0.461	0.235	4.12355e-08	9	Mical3
4.17099e-12	0.295221	0.554	0.311	8.82081e-08	9	Zfp532
4.8522e-12	0.293422	0.472	0.251	1.02614e-07	9	Itch
7.18068e-12	0.28789	0.358	0.167	1.51857e-07	9	Stk39
1.43068e-11	0.368899	0.637	0.402	3.0256e-07	9	Iqsec1
1.59501e-11	0.339395	0.409	0.21	3.37312e-07	9	Csmd2
1.6525e-11	0.26403	0.43	0.217	3.49472e-07	9	Apba1
1.91358e-11	0.340265	0.575	0.34	4.04683e-07	9	Dcc
2.34903e-11	0.354421	0.772	0.536	4.96772e-07	9	Cdh20
2.73641e-11	0.357389	0.756	0.544	5.78697e-07	9	Baz2b
4.04525e-11	0.376671	0.855	0.707	8.55489e-07	9	Sik3
4.63811e-11	0.276564	0.472	0.254	9.80867e-07	9	Osbpl1a
7.41945e-11	0.269784	0.435	0.232	1.56907e-06	9	Thra
1.1446e-10	0.305703	0.461	0.256	2.42059e-06	9	Scd2
2.42479e-10	0.257801	0.42	0.221	5.12794e-06	9	Myo1e
4.4662e-10	0.298961	0.912	0.746	9.44512e-06	9	Kif1b
5.908e-10	0.29667	0.938	0.843	1.24942e-05	9	Ncam1
6.31582e-10	0.28264	0.907	0.751	1.33567e-05	9	Dlg2
1.72047e-09	0.267663	0.637	0.413	3.63844e-05	9	Kif21a
2.12524e-09	0.26453	0.363	0.193	4.49446e-05	9	Aig1
2.19405e-09	0.264095	0.596	0.375	4.63997e-05	9	Magi1
5.90826e-09	0.32255	0.829	0.674	0.000124948	9	Grik2
5.9335e-09	0.262643	0.648	0.411	0.000125482	9	Map4
1.79426e-08	0.26168	0.461	0.274	0.000379449	9	Dis3l2
1.95481e-08	0.309449	0.674	0.485	0.000413402	9	Tmcc1
2.60127e-08	0.253099	0.679	0.461	0.000550116	9	Ptk2
3.31008e-08	0.317609	0.819	0.633	0.000700016	9	Ncam2
4.2459e-08	0.252872	0.368	0.206	0.000897923	9	Nrbp2
5.5567e-08	0.293493	1	0.999	0.00117513	9	Gm42418
1.09868e-07	0.263949	0.456	0.285	0.00232348	9	Ank
2.80205e-07	0.251945	0.57	0.381	0.00592579	9	Tmcc3
9.80922e-07	0.287091	0.528	0.367	0.0207445	9	Robo1
5.18204e-06	0.256351	0.477	0.314	0.10959	9	Foxp1
5.60362e-05	0.288032	0.907	0.859	1	9	Kirrel3
5.9286e-05	0.387015	0.772	0.647	1	9	Lars2
0.00268205	0.343601	0.637	0.55	1	9	Cdk8
5.50994e-236	0.655127	0.313	0.003	1.16524e-231	10	Lmx1a
2.12474e-213	0.605809	0.374	0.007	4.49339e-209	10	Armc4
2.8501e-206	0.724577	0.344	0.006	6.02739e-202	10	C230072F16Rik
4.43434e-166	0.711348	0.42	0.017	9.37774e-162	10	Gm29266
1.53128e-134	0.870383	0.389	0.019	3.23836e-130	10	Gm29478
4.20573e-128	0.639909	0.359	0.017	8.89429e-124	10	Enkur
6.29731e-119	1.68069	0.832	0.137	1.33175e-114	10	Slc38a1
1.45739e-118	0.730374	0.359	0.019	3.08209e-114	10	Stk32a
2.12734e-111	0.54327	0.298	0.013	4.4989e-107	10	Dnah11
2.41552e-109	0.852369	0.527	0.049	5.10833e-105	10	Zic4
7.63995e-106	0.539052	0.366	0.023	1.6157e-101	10	Ccdc170
1.3651e-103	0.915043	0.481	0.044	2.88691e-99	10	Ccdc162
1.18627e-95	1.46757	0.679	0.108	2.50872e-91	10	Slit2
8.52079e-95	0.867713	0.55	0.065	1.80198e-90	10	Cfap44
1.30511e-92	1.56512	0.763	0.144	2.76005e-88	10	Ablim2
3.15524e-87	0.389224	0.26	0.013	6.67271e-83	10	Emb
6.29995e-87	0.521696	0.359	0.028	1.33231e-82	10	Prtg
4.50266e-68	0.461982	0.336	0.032	9.52222e-64	10	Dcdc5
1.31983e-62	0.612209	0.382	0.046	2.79118e-58	10	Cnmd
5.32477e-62	1.08583	0.71	0.175	1.12608e-57	10	Ccdc148
5.70774e-62	1.26706	0.779	0.223	1.20707e-57	10	Sned1
1.18225e-61	0.583796	0.458	0.067	2.50022e-57	10	Mob3b
2.27607e-57	0.463328	0.321	0.035	4.81343e-53	10	Spata13
3.9477e-57	0.8534	0.542	0.107	8.3486e-53	10	Cadps2
1.71209e-55	0.687993	0.45	0.073	3.62072e-51	10	Cfap54
5.47984e-55	0.605699	0.305	0.033	1.15888e-50	10	Ccdc3
1.57764e-54	1.60571	0.947	0.476	3.3364e-50	10	Rmst
4.67316e-53	0.797825	0.481	0.086	9.8828e-49	10	Spag16
4.22861e-51	0.950778	0.618	0.153	8.94267e-47	10	Ldb2
2.09861e-50	0.884572	0.496	0.095	4.43813e-46	10	Adgrv1
7.53645e-49	0.725691	0.397	0.064	1.59381e-44	10	Slc6a6
3.83475e-46	1.53002	0.794	0.333	8.10972e-42	10	Sorbs2
5.50807e-43	0.358667	0.275	0.034	1.16485e-38	10	Atp1a1
7.59457e-41	0.436854	0.298	0.042	1.6061e-36	10	Nek11
9.10711e-40	0.482911	0.321	0.05	1.92597e-35	10	Lrriq1
6.68554e-37	1.29827	0.511	0.143	1.41386e-32	10	Ctnna3
2.71395e-36	0.391869	0.336	0.059	5.73947e-32	10	Cfap69
5.51774e-35	0.596116	0.412	0.09	1.16689e-30	10	Nrp2
2.10469e-34	0.406439	0.351	0.067	4.451e-30	10	Katnal2
3.58273e-34	0.421846	0.305	0.052	7.57676e-30	10	Osbpl3
5.97735e-34	0.641122	0.45	0.109	1.26409e-29	10	Sulf2
1.07528e-32	0.496986	0.344	0.069	2.27401e-28	10	Sdk2
2.5393e-32	0.528251	0.313	0.058	5.37011e-28	10	C530044C16Rik
4.23451e-30	0.485132	0.267	0.046	8.95513e-26	10	Cfap46
7.147e-29	0.470859	0.321	0.066	1.51145e-24	10	C530008M17Rik
1.25408e-28	0.504274	0.389	0.095	2.65212e-24	10	Iqck
6.59112e-28	0.383155	0.275	0.051	1.39389e-23	10	Actn1
7.38239e-28	0.334209	0.282	0.053	1.56123e-23	10	Crocc
1.51545e-27	0.772771	0.321	0.072	3.20487e-23	10	Zfp804b
5.70429e-27	0.632756	0.473	0.139	1.20634e-22	10	Sulf1
2.57678e-26	0.766647	0.618	0.242	5.44937e-22	10	Pdgfd
4.18283e-26	0.577082	0.366	0.094	8.84585e-22	10	Spef2
4.86892e-26	0.419951	0.321	0.072	1.02968e-21	10	Wdr78
9.58064e-26	0.570545	0.374	0.095	2.02611e-21	10	Arhgap6
1.29714e-25	0.605839	0.481	0.154	2.74318e-21	10	Lrrc9
7.0718e-25	0.419029	0.313	0.071	1.49554e-20	10	Kif6
1.00395e-24	1.3204	0.817	0.535	2.12315e-20	10	Gria1
9.98083e-24	0.553682	0.435	0.136	2.11075e-19	10	Map1b
1.2352e-23	0.7391	0.611	0.266	2.61221e-19	10	Pkp4
1.39347e-23	0.877433	0.672	0.332	2.9469e-19	10	Agbl4
2.50373e-23	0.366914	0.344	0.087	5.29488e-19	10	Nol4l
1.0019e-22	0.371217	0.298	0.069	2.11881e-18	10	Sntg2
1.58498e-22	0.723144	0.603	0.26	3.35192e-18	10	Itpkb
2.58799e-22	0.399415	0.305	0.074	5.47307e-18	10	Spata17
3.72328e-22	0.32563	0.26	0.055	7.87399e-18	10	Ccdc30
9.37479e-22	0.810643	0.519	0.204	1.98258e-17	10	St6galnac3
2.73148e-21	0.393975	0.359	0.101	5.77653e-17	10	Fzd3
8.78635e-21	0.368932	0.344	0.095	1.85814e-16	10	Ttll3
1.29132e-20	0.469303	0.412	0.134	2.73088e-16	10	Cfap74
1.80199e-20	0.531366	0.389	0.122	3.81085e-16	10	Slc25a21
4.5184e-20	0.524929	0.328	0.093	9.5555e-16	10	Lhfpl3
7.25225e-20	0.532101	0.511	0.201	1.53371e-15	10	Jakmip1
8.45089e-20	0.8392	0.779	0.547	1.78719e-15	10	Rfx4
1.88264e-19	0.714799	0.794	0.513	3.9814e-15	10	Stard13
7.2281e-19	0.271626	0.359	0.103	1.5286e-14	10	Prr5l
9.06938e-19	0.322434	0.26	0.064	1.91799e-14	10	Epb41l4b
8.82632e-18	0.26073	0.275	0.071	1.86659e-13	10	Prrt1
1.1269e-17	0.410958	0.382	0.127	2.38317e-13	10	Phyhd1
1.67626e-17	0.604554	0.519	0.221	3.54496e-13	10	Nrg2
2.00075e-17	0.741464	0.817	0.559	4.23118e-13	10	Wwox
2.43631e-17	0.435191	0.366	0.123	5.15231e-13	10	Map3k5
3.20118e-17	0.518203	0.427	0.161	6.76985e-13	10	Rapgef4
4.3981e-17	0.778873	0.618	0.315	9.30111e-13	10	Slc7a11
5.2599e-17	0.766926	0.649	0.357	1.11236e-12	10	Gm5089.1
6.17273e-17	0.605781	0.305	0.093	1.30541e-12	10	Grm8
7.39288e-17	0.501137	0.252	0.066	1.56345e-12	10	2310014F06Rik
1.37216e-16	0.793015	0.611	0.326	2.90184e-12	10	Adamts9
2.36134e-16	0.502256	0.489	0.208	4.99377e-12	10	Lrp8
4.02433e-16	0.667604	0.55	0.268	8.51065e-12	10	Kcnj3
4.29463e-16	0.339389	0.29	0.085	9.08229e-12	10	Gm12296
4.69677e-16	0.441492	0.489	0.202	9.93274e-12	10	Gm5089
8.32645e-16	0.626374	0.573	0.287	1.76088e-11	10	Antxr1
1.4047e-15	0.617676	0.45	0.197	2.97065e-11	10	Adcy8
2.01465e-15	0.340213	0.321	0.104	4.26058e-11	10	Plec
4.64492e-15	0.701511	0.618	0.332	9.82308e-11	10	Sh3pxd2b
4.77579e-15	0.589486	0.366	0.135	1.00998e-10	10	Tgfb2
4.90273e-15	0.648053	0.588	0.301	1.03683e-10	10	Dgki
8.12683e-15	0.41756	0.389	0.148	1.71866e-10	10	Garnl3
1.34701e-14	0.375193	0.374	0.141	2.84866e-10	10	Tmem108
1.46909e-14	0.506709	0.405	0.159	3.10682e-10	10	Synpo2
2.10563e-14	0.42384	0.26	0.079	4.45299e-10	10	Syt7
2.50092e-14	0.476759	0.458	0.195	5.28894e-10	10	Prune2
5.4755e-14	0.752575	0.695	0.453	1.15796e-09	10	Tprkb
1.0647e-13	0.514444	0.763	0.486	2.25163e-09	10	Ttc28
1.36938e-13	0.421433	0.565	0.277	2.89597e-09	10	Prkag2
3.23929e-13	0.512142	0.565	0.297	6.85044e-09	10	Mpp6
4.86211e-13	0.320652	0.298	0.102	1.02824e-08	10	Asap3
5.38791e-13	0.267854	0.298	0.101	1.13943e-08	10	Rpgrip1l
9.71294e-13	0.468859	0.55	0.285	2.05409e-08	10	Ksr1
9.71986e-13	0.697733	0.893	0.766	2.05556e-08	10	Kcnip4
1.02201e-12	0.456067	0.344	0.135	2.16135e-08	10	Shank2
1.07681e-12	0.484263	0.45	0.209	2.27723e-08	10	Padi2
1.63056e-12	0.508007	0.473	0.218	3.44831e-08	10	Inpp4b
2.1759e-12	0.460002	0.58	0.306	4.60159e-08	10	Pdzrn3
2.90332e-12	0.47567	0.412	0.183	6.13993e-08	10	C230004F18Rik
3.88425e-12	0.38134	0.252	0.082	8.21441e-08	10	Fbxl7
3.994e-12	0.354252	0.305	0.113	8.44652e-08	10	Pak3
4.97108e-12	0.385817	0.412	0.183	1.05128e-07	10	Gm45846
6.27137e-12	0.488702	0.382	0.166	1.32627e-07	10	Acss3
8.52532e-12	0.303568	0.282	0.099	1.80293e-07	10	Dnah9
8.77928e-12	0.830147	0.45	0.232	1.85664e-07	10	Tnr
1.01057e-11	0.448801	0.458	0.224	2.13716e-07	10	Cep112
1.01751e-11	0.350117	0.466	0.22	2.15183e-07	10	Ttll5
1.37126e-11	0.59046	0.802	0.612	2.89993e-07	10	Prkca
1.37406e-11	0.334932	0.29	0.106	2.90587e-07	10	Ppm1l
1.55284e-11	0.497267	0.55	0.303	3.28395e-07	10	Ddo
1.89917e-11	1.07603	0.382	0.18	4.01637e-07	10	Sgcz
2.28536e-11	0.540504	0.649	0.393	4.83308e-07	10	Cadps
2.87231e-11	0.325375	0.366	0.155	6.07437e-07	10	Slc22a4
3.06668e-11	0.42813	0.359	0.154	6.48541e-07	10	Spon1
3.07473e-11	0.333176	0.282	0.103	6.50244e-07	10	Myo16
3.51408e-11	0.250797	0.29	0.104	7.43158e-07	10	Gm15406
5.17225e-11	0.42846	0.42	0.204	1.09383e-06	10	Klhl29
6.03458e-11	0.416336	0.58	0.328	1.27619e-06	10	Cacna1a
9.6075e-11	0.303163	0.443	0.205	2.03179e-06	10	Zfp423
1.26978e-10	0.305913	0.282	0.108	2.68533e-06	10	Il6st
1.40792e-10	0.469335	0.702	0.45	2.97747e-06	10	Prickle2
1.97988e-10	0.603833	0.55	0.324	4.18704e-06	10	Slc8a1
2.05956e-10	0.483802	0.817	0.633	4.35556e-06	10	Il1rapl1
2.1979e-10	0.62424	0.771	0.595	4.64812e-06	10	Arhgef4
3.55245e-10	0.426919	0.763	0.53	7.51273e-06	10	Pard3b
3.56431e-10	0.554346	0.664	0.434	7.53781e-06	10	Erbb4
4.27222e-10	0.609507	0.809	0.637	9.03488e-06	10	Sema6d
5.28641e-10	0.34342	0.42	0.203	1.11797e-05	10	Mpdz
5.89624e-10	0.492056	0.45	0.235	1.24694e-05	10	Eya4
6.50592e-10	0.411613	0.511	0.281	1.37587e-05	10	Plekha5
7.85383e-10	0.38015	0.504	0.274	1.66093e-05	10	Dnah7b
3.92172e-09	0.372118	0.435	0.228	8.29365e-05	10	Gse1
3.93477e-09	0.259338	0.26	0.101	8.32125e-05	10	Fbxw4
4.95928e-09	0.271985	0.405	0.194	0.000104879	10	Aig1
5.26404e-09	0.41038	0.481	0.267	0.000111324	10	Grik4
5.28228e-09	0.378616	0.45	0.233	0.00011171	10	Zfhx3
5.90436e-09	0.314542	0.336	0.153	0.000124865	10	Nkain3
5.93172e-09	0.282142	0.344	0.156	0.000125444	10	Pde9a
7.21029e-09	0.28449	0.29	0.122	0.000152483	10	Rpgr
7.64084e-09	0.319402	0.252	0.101	0.000161588	10	Sh3d19
7.78676e-09	0.293153	0.298	0.128	0.000164674	10	Afap1l2
1.53092e-08	0.390161	0.45	0.247	0.000323759	10	Ntrk3
2.17777e-08	0.311901	0.298	0.131	0.000460555	10	Cacnb4
2.3717e-08	0.399527	0.656	0.456	0.000501567	10	Trio
2.51228e-08	0.26352	0.282	0.122	0.000531298	10	Rfx2
2.59663e-08	0.601471	0.511	0.334	0.000549135	10	Aqp4
2.92977e-08	0.303337	0.275	0.12	0.000619589	10	Armc2
5.67384e-08	0.37921	0.565	0.356	0.0011999	10	Camk2d
7.08622e-08	0.291939	0.328	0.157	0.00149859	10	Ptprk
8.06438e-08	0.454775	0.672	0.502	0.00170546	10	Slc39a12
1.0778e-07	0.273453	0.328	0.157	0.00227934	10	Col4a5
1.21915e-07	0.405886	0.931	0.938	0.00257826	10	Lrp1b
1.23603e-07	0.316194	0.389	0.207	0.00261396	10	Ildr2
1.3439e-07	0.392421	0.595	0.419	0.00284207	10	Arhgap21
2.04098e-07	0.358921	0.679	0.473	0.00431626	10	Apba2
2.81496e-07	0.528384	0.664	0.505	0.00595308	10	Fam155a
3.13577e-07	0.258849	0.282	0.13	0.00663152	10	Man1c1
3.21373e-07	0.376261	0.733	0.566	0.0067964	10	Atxn1
3.25643e-07	0.407131	0.397	0.228	0.00688669	10	Rtn1
3.41843e-07	0.319915	0.382	0.203	0.00722929	10	Gprc5b
4.04629e-07	0.338738	0.458	0.271	0.0085571	10	Galnt16
4.11165e-07	0.514265	0.595	0.439	0.00869531	10	Fam19a5
5.15505e-07	0.263903	0.427	0.238	0.0109019	10	Kansl1l
6.72653e-07	0.312564	0.435	0.256	0.0142253	10	Gpd2
7.2736e-07	0.376747	0.588	0.389	0.0153822	10	Cacnb2
7.53461e-07	0.539075	0.496	0.323	0.0159342	10	Sox2ot
8.69321e-07	0.346813	0.55	0.367	0.0183844	10	Btbd9
1.01432e-06	0.4064	0.756	0.601	0.0214509	10	Nrxn3
1.27792e-06	0.388879	0.71	0.536	0.0270254	10	Utrn
1.39583e-06	0.258421	0.328	0.167	0.0295191	10	Samd12
1.6624e-06	0.252966	0.481	0.29	0.0351564	10	Cdk5rap2
2.53572e-06	0.336149	0.534	0.352	0.0536253	10	Cachd1
3.08321e-06	0.554838	0.435	0.267	0.0652037	10	Ralyl
3.16541e-06	0.305643	0.458	0.288	0.0669421	10	2010111I01Rik
3.17001e-06	0.259034	0.313	0.164	0.0670394	10	Pde4dip
3.72577e-06	0.309695	0.366	0.209	0.0787926	10	Nrbp2
5.94613e-06	0.371272	0.542	0.365	0.125749	10	Ccser1
6.85292e-06	0.493227	0.763	0.638	0.144926	10	Nav2
8.08835e-06	0.299007	0.626	0.449	0.171052	10	Pla2g7
8.23011e-06	0.385276	0.443	0.29	0.17405	10	Nos1ap
8.88525e-06	0.4025	0.55	0.4	0.187905	10	Nxn
1.36232e-05	0.276106	0.565	0.375	0.288103	10	Tead1
1.39574e-05	0.272891	0.42	0.259	0.295171	10	Mvb12b
1.46672e-05	0.256633	0.573	0.383	0.310181	10	Tmcc3
1.4872e-05	0.366251	0.824	0.743	0.314513	10	Srrm2
1.61478e-05	0.264433	0.458	0.286	0.341493	10	Dync2h1
2.06033e-05	0.25537	0.389	0.231	0.435718	10	Bcar3
2.12888e-05	0.284773	0.588	0.418	0.450215	10	Nfix
2.4394e-05	0.377206	0.504	0.344	0.515885	10	Neat1
2.64054e-05	0.331546	0.557	0.402	0.558422	10	Kank1
3.22341e-05	0.355086	0.458	0.312	0.681687	10	Frmpd4
4.22813e-05	0.299927	0.344	0.209	0.894164	10	Trp53bp1
4.25272e-05	0.339605	0.405	0.272	0.899366	10	Tsc22d1
5.98039e-05	0.255876	0.389	0.251	1	10	Atp2a2
6.16793e-05	0.269868	0.412	0.267	1	10	Sobp
6.93491e-05	0.313282	0.473	0.347	1	10	Cspp1
7.07182e-05	0.272891	0.382	0.24	1	10	Dok6
8.83841e-05	0.303721	0.405	0.277	1	10	Pitpnm2
9.07214e-05	0.264018	0.534	0.384	1	10	Nfasc
9.6374e-05	0.554135	0.542	0.466	1	10	Cntn1
0.000103449	0.611106	0.824	0.77	1	10	Ppp2r2b
0.000135906	0.374869	0.458	0.329	1	10	Lgi1
0.000150385	0.281291	0.55	0.387	1	10	Gfap
0.000176922	0.302741	0.847	0.792	1	10	Fgfr2
0.000214554	0.278548	0.496	0.347	1	10	Kcnq1ot1
0.000217328	0.268135	0.351	0.229	1	10	Syngap1
0.00029318	0.353916	0.412	0.284	1	10	Angpt1
0.000487365	0.276414	0.382	0.259	1	10	Cecr2
0.000596081	0.310479	0.252	0.147	1	10	A330033J07Rik
0.00411247	0.250394	0.336	0.238	1	10	Slc24a3
0.00595266	0.275246	0.901	0.863	1	10	Ntrk2
0.00902829	0.267741	0.824	0.756	1	10	Rbfox1
9.33795e-119	1.58052	0.882	0.093	1.97479e-114	11	Adgrv1
1.37908e-40	0.943721	0.566	0.102	2.91647e-36	11	Samd5
2.52183e-36	0.827229	0.5	0.087	5.33316e-32	11	Pde1c
3.61054e-36	2.03941	0.987	0.822	7.63557e-32	11	Csmd1
3.71962e-35	1.33151	0.789	0.246	7.86624e-31	11	Cdh4
8.93296e-33	0.381439	0.303	0.035	1.88914e-28	11	Dnah5
2.6976e-32	0.546927	0.342	0.046	5.70488e-28	11	Siah3
4.59187e-32	0.874313	0.605	0.144	9.71088e-28	11	Plxna2
1.0274e-30	0.497199	0.263	0.029	2.17274e-26	11	Lpar1
5.88031e-29	1.12756	0.697	0.227	1.24357e-24	11	Slc35f1
4.04158e-24	0.372081	0.276	0.039	8.54713e-20	11	Spata13
1.29968e-22	0.847029	0.671	0.226	2.74857e-18	11	Tmem132b
6.46747e-22	0.415028	0.368	0.072	1.36774e-17	11	Emid1
5.09492e-21	0.372081	0.263	0.041	1.07747e-16	11	Sema5b
3.79503e-20	0.360746	0.303	0.054	8.02573e-16	11	Tox3
1.03501e-19	0.533758	0.368	0.081	2.18884e-15	11	Usp35
8.74487e-19	0.908779	0.829	0.425	1.84937e-14	11	Ephb1
1.36053e-16	0.788965	0.974	0.888	2.87726e-12	11	Nckap5
1.36328e-16	0.364202	0.303	0.064	2.88306e-12	11	E330013P04Rik
4.0754e-16	0.880202	0.724	0.34	8.61866e-12	11	Shroom3
1.88708e-15	0.474031	0.395	0.108	3.9908e-11	11	Bmper
2.41571e-15	0.590597	0.987	0.999	5.10874e-11	11	Zbtb20
3.21682e-15	0.318969	0.303	0.067	6.80292e-11	11	Pawr
1.14965e-14	0.723068	0.803	0.432	2.43127e-10	11	Robo2
3.14973e-14	0.749792	0.684	0.33	6.66105e-10	11	Cacna1a
1.12552e-13	0.635174	0.605	0.264	2.38025e-09	11	Gabrg3
2.57277e-13	0.78334	0.566	0.247	5.44089e-09	11	Clstn2
5.37004e-13	0.358592	0.303	0.077	1.13566e-08	11	Lrrc1
1.65942e-12	0.554308	0.368	0.114	3.50933e-08	11	Sntb1
2.80352e-12	0.43123	0.303	0.08	5.92889e-08	11	Cfap54
8.35812e-12	0.739632	0.829	0.566	1.76758e-07	11	Atxn1
3.37035e-11	0.616704	0.671	0.35	7.12762e-07	11	Mid1
5.15647e-11	0.522081	0.5	0.213	1.09049e-06	11	Csmd2
6.25558e-11	0.281729	0.263	0.068	1.32293e-06	11	Ntn4
1.29335e-10	0.364997	0.316	0.095	2.73517e-06	11	Efna5
1.75419e-09	0.639933	0.632	0.362	3.70977e-05	11	Trim2
1.85268e-09	0.624987	0.987	0.958	3.91806e-05	11	Ptprz1
2.30497e-09	0.407116	0.408	0.162	4.87455e-05	11	Ldb2
2.41613e-09	0.55985	0.803	0.517	5.10963e-05	11	Grin2b
2.78193e-09	0.873619	0.618	0.372	5.88322e-05	11	Cacna2d3
3.0663e-09	1.417	0.842	0.768	6.48461e-05	11	Kcnip4
3.91219e-09	0.386286	0.303	0.101	8.2735e-05	11	Dnah9
4.16646e-09	0.404333	0.303	0.101	8.81122e-05	11	Gadl1
4.39414e-09	0.40251	0.395	0.157	9.29273e-05	11	Mtss1
4.42286e-09	0.516511	0.684	0.403	9.35347e-05	11	Gsap
5.1375e-09	0.313855	0.276	0.087	0.000108648	11	Abca8b
5.96602e-09	0.614516	0.316	0.111	0.000126169	11	Cd44
6.60107e-09	0.505371	1	0.981	0.000139599	11	Slc1a3
9.1512e-09	0.511559	0.987	0.986	0.00019353	11	Mir99ahg
1.08029e-08	0.309742	0.303	0.102	0.000228459	11	Gramd1c
6.50693e-08	0.771663	0.355	0.151	0.00137609	11	Ctnna3
6.99465e-08	0.524578	0.526	0.279	0.00147923	11	Kctd1
1.26447e-07	0.525419	0.605	0.335	0.00267411	11	Notch2
2.14197e-07	0.506254	0.763	0.526	0.00452983	11	Setbp1
3.97706e-07	0.669428	0.974	0.985	0.00841069	11	Ank2
4.4497e-07	0.426204	0.263	0.095	0.00941022	11	Tnc
4.66562e-07	0.313644	0.368	0.159	0.00986686	11	Rab11fip2
5.88922e-07	0.555565	0.566	0.338	0.0124545	11	Agbl4
6.08307e-07	0.273673	0.303	0.116	0.0128645	11	Retreg1
6.76188e-07	0.402623	0.974	0.919	0.0143	11	3110039I08Rik
8.22841e-07	0.478716	0.618	0.376	0.0174014	11	Gm4876
8.69006e-07	0.508161	0.908	0.775	0.0183777	11	Lama2
1.28198e-06	0.346172	0.303	0.124	0.0271112	11	Rpgr
1.96859e-06	0.459212	0.711	0.49	0.0416318	11	Ttc28
2.19944e-06	0.31809	0.276	0.108	0.0465137	11	Hopx
2.37021e-06	0.333447	0.382	0.177	0.0501251	11	Zdhhc14
3.47694e-06	0.405295	0.421	0.212	0.0735304	11	Dock11
3.86967e-06	0.732983	0.645	0.492	0.0818357	11	St6galnac5
5.91987e-06	0.421061	0.434	0.227	0.125193	11	Prkg1
6.92123e-06	0.328355	0.355	0.169	0.14637	11	Ccdc136
8.30095e-06	0.273103	0.289	0.122	0.175549	11	Plxnc1
9.234e-06	0.282476	0.303	0.13	0.195281	11	Afap1l2
1.11979e-05	0.342129	0.632	0.392	0.236814	11	Magi3
1.18061e-05	0.324459	0.355	0.17	0.249675	11	Pde1a
1.32347e-05	0.2994	0.303	0.138	0.279887	11	Shank2
1.37781e-05	0.57239	0.355	0.182	0.29138	11	Dgkg
1.72597e-05	0.289572	0.316	0.145	0.365008	11	Syne2
1.81485e-05	0.437982	0.684	0.498	0.383804	11	Bach2
2.17614e-05	0.266001	0.289	0.126	0.460209	11	Col4a2
2.36318e-05	0.444653	0.579	0.385	0.499765	11	Ptprs
2.53329e-05	0.295376	0.395	0.204	0.535741	11	Aff3
2.72516e-05	0.302239	0.25	0.106	0.576317	11	Myo16
3.70041e-05	0.460348	0.842	0.635	0.782563	11	Il1rapl1
3.83823e-05	0.416566	0.289	0.137	0.811708	11	Gas7
4.18475e-05	0.476632	0.5	0.31	0.884991	11	Eda
4.54586e-05	0.472384	0.961	0.908	0.961359	11	Rgs20
4.99644e-05	0.266285	0.263	0.114	1	11	Col27a1
6.44779e-05	0.498899	0.816	0.757	1	11	Dlg2
6.92403e-05	0.558239	0.789	0.729	1	11	Glis3
0.000110185	0.281651	0.276	0.131	1	11	Zfp704
0.000114291	0.292433	0.289	0.142	1	11	Map1b
0.000123056	0.270961	0.421	0.227	1	11	Myo1e
0.000144273	0.477829	0.684	0.528	1	11	Grm5
0.000178767	0.347579	0.5	0.318	1	11	Parp8
0.000202937	0.262376	0.474	0.281	1	11	App
0.000231368	0.284259	0.474	0.292	1	11	Nfkb1
0.000247344	0.309537	0.658	0.451	1	11	Fhit
0.000294083	0.477461	0.882	0.873	1	11	Gpm6b
0.000294366	0.363425	0.632	0.45	1	11	Plce1
0.000313609	0.46886	0.553	0.37	1	11	Samd4
0.000331752	0.25631	0.355	0.198	1	11	Focad
0.000385118	0.482646	0.855	0.739	1	11	Dclk1
0.000394768	0.322381	0.592	0.409	1	11	Iqsec1
0.000413084	0.327127	0.947	0.907	1	11	Pbx1
0.000447148	0.381086	0.5	0.36	1	11	Camk2d
0.000495972	0.454109	0.842	0.758	1	11	Gria2
0.000515179	0.356055	0.263	0.134	1	11	Tshz2
0.000522595	0.384438	0.461	0.305	1	11	Mfap3l
0.00054237	0.431194	0.289	0.161	1	11	Pvt1
0.000606715	0.452979	0.276	0.149	1	11	Gm38562
0.000610126	0.263568	0.316	0.174	1	11	Slc20a2
0.000631337	0.405486	0.592	0.435	1	11	Tmtc2
0.000638453	0.257234	0.487	0.311	1	11	Srek1
0.000703546	0.3727	0.408	0.262	1	11	Kcnq5
0.000737859	0.339316	0.434	0.278	1	11	Mllt3
0.000897556	0.381307	0.605	0.468	1	11	Adam23
0.000920203	0.295385	0.671	0.483	1	11	Lrrtm4
0.00102654	0.286868	0.579	0.42	1	11	Kif21a
0.00105893	0.272868	0.513	0.348	1	11	Cspp1
0.00107662	0.370101	0.921	0.836	1	11	Sox6
0.00116803	0.27324	0.579	0.377	1	11	Ankrd28
0.00117918	0.35524	0.461	0.309	1	11	Palld
0.00124504	0.324555	0.434	0.278	1	11	Pitpnm2
0.0013627	0.340105	0.592	0.449	1	11	Fgf12
0.00145741	0.273129	0.618	0.444	1	11	Diaph2
0.00148789	0.26266	0.25	0.131	1	11	Ahnak
0.00153131	0.312889	0.474	0.311	1	11	Epha5
0.00206735	0.255413	0.908	0.81	1	11	Hivep3
0.00286507	0.376489	0.368	0.236	1	11	Dscaml1
0.00295073	0.377975	0.632	0.483	1	11	Pde4d
0.00303657	0.358439	0.487	0.364	1	11	Fbrsl1
0.00320855	0.2756	0.474	0.34	1	11	Akap9
0.00320907	0.285005	0.329	0.201	1	11	Ggta1
0.00368886	0.268512	0.987	0.962	1	11	Tcf4
0.00369128	0.287962	0.539	0.38	1	11	Naaladl2
0.00391052	0.25216	0.447	0.308	1	11	Nsmce2
0.00415909	0.268248	0.355	0.231	1	11	Atp11a
0.00432483	0.322786	0.566	0.409	1	11	Tle4
0.00610419	0.31798	0.697	0.641	1	11	Xylt1
0.00691402	0.25668	0.5	0.372	1	11	Pdlim5
0.00723154	0.261568	0.329	0.211	1	11	St6galnac3
0.00808433	0.310681	0.447	0.333	1	11	Pcsk6
0.0089735	0.253156	0.368	0.237	1	11	Sned1
2.37678e-195	1.30334	0.647	0.011	5.02641e-191	12	Mecom
1.4544e-155	0.967062	0.471	0.007	3.07577e-151	12	Hmcn1
6.19601e-151	0.663238	0.324	0.003	1.31033e-146	12	Nostrin
9.39594e-147	0.687461	0.382	0.004	1.98705e-142	12	Abcb1a
4.2144e-143	1.86807	0.706	0.021	8.91261e-139	12	Flt1
2.99519e-142	1.43902	0.618	0.015	6.33422e-138	12	Ebf1
3.92636e-142	1.02387	0.529	0.011	8.30347e-138	12	Ptprb
6.46702e-137	0.33558	0.265	0.002	1.36765e-132	12	Sp100
7.04049e-124	0.628253	0.412	0.007	1.48892e-119	12	Adgrf5
8.53056e-111	0.546429	0.353	0.006	1.80404e-106	12	Cyyr1
6.06635e-101	0.36746	0.265	0.003	1.28291e-96	12	Zfp366
2.30616e-99	1.55086	0.559	0.019	4.87707e-95	12	Slco1a4
9.67291e-97	1.25597	0.382	0.008	2.04563e-92	12	Adgrl4
1.26816e-95	0.514723	0.382	0.008	2.6819e-91	12	Pecam1
6.0929e-86	0.521453	0.265	0.004	1.28853e-81	12	Eng
4.81406e-78	0.516642	0.324	0.007	1.01808e-73	12	Tek
2.59989e-76	0.543549	0.324	0.008	5.49826e-72	12	Prkch
5.39334e-73	0.613933	0.441	0.016	1.14058e-68	12	Sema3c
1.12005e-72	0.913773	0.412	0.014	2.36869e-68	12	Fn1
5.30195e-69	0.361044	0.294	0.007	1.12126e-64	12	Rbpms
2.14426e-64	0.538444	0.353	0.011	4.53468e-60	12	Fli1
1.98371e-61	0.392186	0.294	0.008	4.19516e-57	12	Abcg2
2.48958e-52	0.593753	0.324	0.012	5.26496e-48	12	Kitl
9.45531e-51	0.326278	0.265	0.008	1.99961e-46	12	Mill2
2.33169e-47	0.384212	0.324	0.013	4.93105e-43	12	Jcad
7.17689e-44	0.503575	0.324	0.015	1.51777e-39	12	Arhgap29
8.08307e-43	0.352745	0.294	0.012	1.70941e-38	12	Ptpn14
8.77409e-41	0.835071	0.441	0.031	1.85554e-36	12	Lef1
4.8146e-39	0.3537	0.265	0.011	1.01819e-34	12	Afap1l1
2.08169e-35	0.462765	0.353	0.022	4.40236e-31	12	Rai14
2.89524e-29	0.436806	0.294	0.019	6.12286e-25	12	Atp10a
1.2424e-19	0.335661	0.265	0.023	2.62742e-15	12	Gdpd5
2.64344e-19	0.454602	0.265	0.023	5.59035e-15	12	St3gal6
1.84168e-14	0.527665	0.412	0.071	3.89478e-10	12	Slc6a6
2.06008e-14	0.870181	0.559	0.133	4.35667e-10	12	Tshz2
4.20677e-13	0.45062	0.324	0.049	8.89647e-09	12	Spock2
8.56907e-13	0.378013	0.353	0.059	1.81219e-08	12	Shank3
1.46038e-11	1.65742	0.853	0.444	3.08841e-07	12	Ptprg
3.13972e-11	1.12912	0.765	0.318	6.63988e-07	12	Foxp1
1.48081e-10	0.430078	0.265	0.042	3.13162e-06	12	Dock5
2.21713e-10	0.27477	0.265	0.042	4.68878e-06	12	Rab5c
3.41285e-10	0.352455	0.294	0.052	7.2175e-06	12	Clic4
4.10549e-10	0.926374	0.618	0.228	8.68229e-06	12	Prkg1
9.83717e-10	0.437365	0.382	0.085	2.08037e-05	12	Elmo1
1.26138e-09	0.303931	0.265	0.045	2.66757e-05	12	Tgfbr3
1.95516e-09	0.777222	0.647	0.241	4.13477e-05	12	Sgms1
2.08408e-09	0.595819	0.529	0.159	4.40741e-05	12	Ptprk
2.14692e-09	0.331605	0.294	0.055	4.5403e-05	12	Pde8a
2.31768e-09	0.377489	0.353	0.077	4.90143e-05	12	Cald1
4.59506e-09	0.296566	0.265	0.047	9.71762e-05	12	Gcnt2
5.27305e-09	0.701971	0.706	0.286	0.000111514	12	Dnm3
5.74761e-09	0.620266	0.676	0.265	0.00012155	12	Rapgef2
9.69647e-09	0.581127	0.618	0.229	0.000205061	12	Arhgap31
9.829e-09	0.689821	0.353	0.085	0.000207864	12	Fbxl7
1.02681e-08	0.265237	0.265	0.049	0.00021715	12	Bsg
1.32768e-08	0.393005	0.294	0.06	0.000280778	12	Myo1d
3.73782e-08	0.566628	0.412	0.118	0.000790475	12	Cped1
6.82154e-08	0.626073	0.471	0.158	0.00144262	12	Col4a3bp
8.80073e-08	0.315495	0.324	0.076	0.00186118	12	Tgfbr2
1.04992e-07	0.598728	0.5	0.181	0.00222036	12	Abcc4
2.75897e-07	0.436794	0.382	0.106	0.00583466	12	Tmtc1
2.88138e-07	0.47879	0.324	0.083	0.00609353	12	Heg1
2.88309e-07	0.265676	0.294	0.068	0.00609717	12	Grk5
4.73924e-07	0.501577	0.324	0.085	0.0100225	12	Phldb2
4.88655e-07	0.485204	0.706	0.305	0.0103341	12	Dock9
4.91493e-07	0.580942	0.794	0.385	0.0103941	12	Hip1
8.05712e-07	0.858939	0.853	0.581	0.0170392	12	Sptbn1
9.46555e-07	0.290328	0.294	0.072	0.0200177	12	Parvb
1.35228e-06	0.75634	0.765	0.479	0.0285981	12	Ptprm
1.6057e-06	0.330106	0.265	0.063	0.0339573	12	Cobll1
1.63308e-06	0.410208	0.324	0.09	0.0345364	12	Itga1
1.72698e-06	0.310197	0.353	0.101	0.0365222	12	Klf3
1.8379e-06	0.390524	0.353	0.104	0.0388678	12	Adgrl2
1.85753e-06	0.588891	0.794	0.4	0.0392831	12	9530026P05Rik
2.22489e-06	0.727135	0.559	0.251	0.0470519	12	Pdgfd
3.08253e-06	0.424266	0.294	0.08	0.0651894	12	Tbc1d4
3.2452e-06	0.71366	0.529	0.211	0.0686295	12	St6galnac3
3.50551e-06	0.3003	0.441	0.147	0.0741345	12	Wasf2
3.77376e-06	0.325044	0.441	0.15	0.0798075	12	Tanc1
3.86607e-06	0.329806	0.265	0.066	0.0817597	12	Fat4
3.91405e-06	0.312828	0.294	0.078	0.0827744	12	Ppp4r2
4.46267e-06	0.267775	0.265	0.066	0.0943765	12	Ifnar2
4.6743e-06	0.523994	0.5	0.204	0.0988521	12	Esyt2
5.86155e-06	0.317371	0.441	0.152	0.12396	12	Ppm1h
7.40961e-06	0.75163	0.5	0.213	0.156698	12	Nrp1
8.06467e-06	0.265923	0.324	0.093	0.170552	12	Bmp6
1.15642e-05	0.321097	0.5	0.191	0.244561	12	Cul1
1.26466e-05	0.452618	0.353	0.119	0.267451	12	Mtus1
1.36051e-05	0.408284	0.382	0.131	0.287722	12	Ahnak
1.36801e-05	0.604349	0.588	0.278	0.289307	12	Mllt3
1.42439e-05	0.405753	0.265	0.075	0.30123	12	Akap2
1.66074e-05	0.881553	0.441	0.173	0.351213	12	Stk39
1.97666e-05	0.283806	0.324	0.1	0.418025	12	Actb
2.29303e-05	0.350979	0.265	0.076	0.484929	12	Polk
2.31036e-05	0.360626	0.412	0.15	0.488596	12	Plxna2
2.43838e-05	0.300444	0.294	0.089	0.515669	12	Abhd2
2.79653e-05	0.277877	0.441	0.163	0.591411	12	Mysm1
4.42183e-05	0.282897	0.265	0.077	0.935129	12	Tgfbr1
4.91092e-05	0.25374	0.265	0.077	1	12	Actr3
5.24798e-05	0.29003	0.441	0.17	1	12	Sap130
6.00103e-05	0.533149	0.588	0.295	1	12	Tspan5
6.10427e-05	0.684899	0.265	0.082	1	12	Adamtsl3
6.1381e-05	0.342597	0.441	0.18	1	12	Atp11b
6.5008e-05	0.361545	0.353	0.123	1	12	Slit2
6.56912e-05	0.260246	0.294	0.093	1	12	Pkig
6.80008e-05	0.354386	0.441	0.182	1	12	Susd6
7.2321e-05	0.529725	0.471	0.216	1	12	Gpcpd1
9.94997e-05	0.321694	0.471	0.199	1	12	Epas1
0.000102466	0.282355	0.294	0.097	1	12	Pxn
0.000175808	0.353968	0.647	0.325	1	12	Herc2
0.000179836	0.259345	0.324	0.115	1	12	Wdr37
0.000181772	0.411329	0.794	0.469	1	12	Nfat5
0.000214987	0.267855	0.265	0.085	1	12	Rapgef5
0.000215306	0.668918	0.765	0.539	1	12	Utrn
0.000266554	0.330696	0.676	0.356	1	12	Strn3
0.000339057	0.251378	0.324	0.12	1	12	H2afy
0.000386567	0.424596	0.441	0.209	1	12	Ccny
0.000400274	0.252061	0.412	0.172	1	12	Lrch1
0.000410003	0.285768	0.382	0.16	1	12	Acvr1
0.000413267	0.38453	0.382	0.168	1	12	Sema6a
0.000434652	0.275979	0.382	0.159	1	12	Rps6ka3
0.00043791	0.304422	0.294	0.108	1	12	Actn4
0.00044625	0.274199	0.324	0.124	1	12	Eml4
0.000489243	0.815235	0.676	0.449	1	12	Igf1r
0.000541948	0.264045	0.265	0.093	1	12	Zfp740
0.00064569	0.467432	0.441	0.229	1	12	Mef2a
0.000660006	0.36794	0.382	0.173	1	12	Akap13
0.000677296	0.395137	0.882	0.615	1	12	Tjp1
0.000740866	0.266881	0.324	0.127	1	12	Rfc1
0.000820555	0.483222	0.559	0.341	1	12	Rasal2
0.000842527	0.328697	0.529	0.269	1	12	Zzef1
0.00109629	0.76344	0.441	0.27	1	12	Arl15
0.00117767	0.27163	0.471	0.23	1	12	Gnas
0.0012133	0.440779	0.559	0.33	1	12	Insr
0.00121643	0.257925	0.324	0.134	1	12	Tns1
0.00122079	0.283042	0.353	0.155	1	12	Ssbp3
0.00145022	0.254025	0.324	0.136	1	12	Wls
0.00145314	0.618538	0.529	0.328	1	12	Ccdc141
0.0014756	0.258478	0.353	0.154	1	12	Rsu1
0.00162632	0.308381	0.353	0.159	1	12	Adam10
0.00169836	0.373605	0.471	0.233	1	12	Bmpr2
0.00188099	0.364154	0.588	0.331	1	12	Rcan2
0.00197054	0.286626	0.324	0.141	1	12	Ddx50
0.00202584	0.416292	0.353	0.166	1	12	Frmd5
0.0022365	0.428897	0.471	0.253	1	12	Dlc1
0.00244173	0.376147	0.5	0.283	1	12	App
0.00245502	0.490192	0.324	0.149	1	12	Slc23a2
0.00260843	0.283136	0.412	0.207	1	12	Top1
0.00267891	0.273418	0.441	0.222	1	12	Hectd1
0.00269029	0.285512	0.647	0.372	1	12	Pdlim5
0.00281613	0.26976	0.353	0.166	1	12	Upf2
0.00293223	0.356123	0.412	0.216	1	12	Apbb2
0.00302178	0.27138	0.294	0.126	1	12	Mpzl1
0.00324465	0.301212	0.382	0.19	1	12	Kif13b
0.00347574	0.280321	0.324	0.147	1	12	Syne2
0.00362333	0.285512	0.294	0.132	1	12	Dgkh
0.00380435	0.475307	1	0.999	1	12	Gm42418
0.00397	0.257112	0.324	0.15	1	12	Rassf8
0.00403437	0.349517	0.588	0.345	1	12	Sorbs2
0.00427813	0.279984	0.412	0.211	1	12	Immp2l
0.00450724	0.258204	0.471	0.25	1	12	Gmds
0.00467542	0.257937	0.353	0.173	1	12	Flnb
0.00479203	0.301337	0.324	0.155	1	12	Prickle1
0.00479208	0.330436	0.765	0.5	1	12	Foxn3
0.00526003	0.300266	0.471	0.268	1	12	Mbnl1
0.00528567	0.287648	0.441	0.24	1	12	Setd2
0.0057109	0.321031	0.265	0.116	1	12	Pitpna
0.00572808	0.295852	0.765	0.512	1	12	Fbxl17
0.00620768	0.30137	0.618	0.403	1	12	Zcchc7
0.00624265	0.254744	0.441	0.234	1	12	Ssh2
0.00704473	0.269973	0.265	0.121	1	12	Mef2c
0.00724243	0.287886	0.324	0.161	1	12	Lrrc8c
0.00750289	0.306095	0.618	0.398	1	12	Hdac9
0.00766337	0.27155	0.794	0.559	1	12	Rbm39
0.00795962	0.364702	0.412	0.24	1	12	Rbms1
0.00820282	0.35576	0.324	0.157	1	12	Chrm3
0.00848353	0.265616	0.471	0.271	1	12	Ube3c
0.00877464	0.334237	0.618	0.406	1	12	Gpatch8
0.00966252	0.535911	0.441	0.284	1	12	Prkag2
0.00982517	0.28802	0.441	0.257	1	12	Nxpe4

### Sheet: microglia_clusters_allgene
p_val	avg_log2FC	pct.1	pct.2	p_val_adj	cluster	gene
2.6938e-241	1.3383	0.981	0.562	5.26341e-237	1	Cdk8
1.46881e-114	0.58255	0.986	0.806	2.86991e-110	1	Cmss1
1.33286e-106	0.664978	1	0.996	2.60428e-102	1	Gm42418
1.11779e-85	0.807369	0.822	0.566	2.18405e-81	1	Gm26917
3.13377e-54	0.497661	0.89	0.813	6.12308e-50	1	Macf1
3.30867e-54	0.503399	0.837	0.699	6.46482e-50	1	Srrm2
2.59231e-50	0.572447	0.789	0.618	5.06511e-46	1	Rbm25
6.72511e-50	0.516082	0.717	0.492	1.31402e-45	1	Gphn
1.08286e-34	0.323178	0.333	0.151	2.1158e-30	1	Gm19951
2.59159e-34	0.430113	0.745	0.603	5.0637e-30	1	Dst
2.56249e-32	0.357958	0.611	0.401	5.00684e-28	1	Atrx
2.10961e-31	0.392368	0.714	0.554	4.12197e-27	1	Son
6.84951e-31	0.313839	0.889	0.69	1.33833e-26	1	mt-Rnr1
5.39656e-30	0.356198	0.481	0.287	1.05443e-25	1	Gm8995
3.8224e-28	0.303215	0.384	0.208	7.46858e-24	1	Gm12185
3.40945e-24	0.307204	0.562	0.385	6.66173e-20	1	Prrc2c
3.98594e-24	0.266961	0.421	0.251	7.78812e-20	1	Bod1l
1.39213e-23	0.415789	0.955	0.833	2.72009e-19	1	mt-Rnr2
1.48243e-23	0.266095	0.415	0.246	2.89651e-19	1	Nlrp1b
2.62926e-23	0.284056	0.862	0.739	5.13731e-19	1	Camk1d
8.39031e-23	0.252923	0.343	0.19	1.63938e-18	1	Cdk11b
1.11303e-22	0.270144	0.415	0.252	2.17475e-18	1	Akap9
9.49847e-20	0.262378	0.327	0.188	1.85591e-15	1	Eif5b
2.8537e-19	0.259789	0.374	0.229	5.57585e-15	1	Eif3a
2.42961e-16	0.253085	0.531	0.392	4.74722e-12	1	Snrnp70
4.0595e-95	0.748793	0.793	0.488	7.93185e-91	2	Lsamp
8.33433e-79	0.668295	0.702	0.398	1.62845e-74	2	Kcnip4
2.46651e-77	0.754775	0.702	0.428	4.81931e-73	2	Meg3
9.88237e-72	0.612099	0.609	0.312	1.93092e-67	2	Nrg3
1.72892e-65	0.591031	0.635	0.353	3.37814e-61	2	Dlg2
3.03228e-65	0.637575	0.71	0.449	5.92478e-61	2	Rbfox1
3.95404e-63	0.596059	0.639	0.364	7.72579e-59	2	Csmd1
6.25695e-55	0.470255	0.533	0.271	1.22255e-50	2	Nrxn1
3.01756e-53	0.526915	0.594	0.336	5.89601e-49	2	Opcml
1.51559e-50	0.500526	0.539	0.294	2.9613e-46	2	Nrxn3
5.9891e-49	0.468866	0.524	0.281	1.17021e-44	2	Nlgn1
1.13702e-45	0.412713	0.434	0.207	2.22162e-41	2	Syt1
2.99252e-44	0.428189	0.438	0.218	5.84709e-40	2	Lrp1b
2.41489e-43	0.417662	0.413	0.195	4.71845e-39	2	Cntnap2
7.25197e-43	0.452769	0.539	0.305	1.41696e-38	2	Tenm2
1.11508e-42	0.432733	0.457	0.237	2.17875e-38	2	Fam155a
5.36357e-41	0.385053	0.452	0.231	1.04799e-36	2	Dab1
9.42837e-41	0.395332	0.438	0.223	1.84221e-36	2	Grm5
2.91588e-39	0.365003	0.392	0.187	5.69734e-35	2	Epha6
3.4257e-39	0.362176	0.453	0.232	6.69347e-35	2	Cadm2
1.80093e-37	0.461538	0.72	0.563	3.51883e-33	2	Celf2
3.0781e-36	0.327484	0.384	0.183	6.0143e-32	2	Kcnd2
3.35768e-36	0.414543	0.471	0.267	6.56056e-32	2	Dlgap1
8.99725e-36	0.326926	0.391	0.191	1.75797e-31	2	Adgrb3
1.36587e-35	0.396534	0.472	0.264	2.66878e-31	2	Pcdh9
1.62871e-34	0.368718	0.417	0.222	3.18234e-30	2	Fgf14
5.35466e-34	0.371224	0.43	0.23	1.04625e-29	2	Ptprd
2.31401e-33	0.304311	0.371	0.181	4.52134e-29	2	Dlgap2
6.35506e-32	0.379997	0.445	0.253	1.24172e-27	2	Lrrtm4
7.40072e-32	0.368819	0.436	0.245	1.44603e-27	2	Nkain2
8.55435e-32	0.387986	0.422	0.235	1.67144e-27	2	Grin2a
1.60964e-31	0.255225	0.265	0.108	3.14507e-27	2	Ctnna2
2.99568e-31	0.258146	0.306	0.136	5.85325e-27	2	Lrrc7
3.06876e-31	0.289615	0.345	0.166	5.99606e-27	2	Grm7
3.1416e-31	0.296578	0.323	0.152	6.13838e-27	2	Grin2b
2.39973e-30	0.345521	0.41	0.224	4.68883e-26	2	Magi2
2.7703e-30	0.316046	0.344	0.171	5.41289e-26	2	Erc2
1.71322e-29	0.332478	0.384	0.205	3.34745e-25	2	Kalrn
5.87351e-29	0.255157	0.306	0.142	1.14762e-24	2	Lingo2
4.84133e-28	0.279343	0.302	0.142	9.45947e-24	2	Snhg11
6.92552e-28	0.352271	0.424	0.249	1.35318e-23	2	Gria1
3.81044e-27	0.279379	0.307	0.148	7.44522e-23	2	Galntl6
9.36088e-26	0.290958	0.364	0.198	1.82902e-21	2	Anks1b
4.78568e-24	0.257288	0.334	0.177	9.35074e-20	2	Snhg14
1.11749e-23	0.258198	0.336	0.179	2.18346e-19	2	Phactr1
1.39926e-23	0.259251	0.263	0.126	2.73401e-19	2	Dmd
0.000433564	0.433024	0.85	0.854	1	2	mt-Rnr2
0.00090327	0.417003	0.713	0.726	1	2	mt-Rnr1
2.18824e-49	0.58365	0.595	0.345	4.2756e-45	3	Myo1e
1.71421e-34	0.555394	0.746	0.548	3.34939e-30	3	Fgf13
1.72933e-31	0.349499	0.944	0.915	3.37894e-27	3	Plxdc2
8.94013e-27	0.358593	0.648	0.458	1.74681e-22	3	Cacna1a
1.10506e-25	0.34064	0.554	0.371	2.15918e-21	3	Apbb2
1.72431e-25	0.296219	0.365	0.198	3.36912e-21	3	Fnip2
4.25482e-24	0.253387	0.323	0.167	8.31348e-20	3	Rftn1
7.83926e-23	0.375871	0.646	0.496	1.53171e-18	3	Cadm1
2.4564e-21	0.406867	0.521	0.359	4.79957e-17	3	Ank
3.99109e-20	0.260628	0.356	0.208	7.79819e-16	3	Acaca
6.56832e-20	0.264953	0.379	0.226	1.28338e-15	3	Xylt1
4.03693e-19	0.279982	0.529	0.377	7.88775e-15	3	Tgfbr2
6.20704e-19	0.262554	0.428	0.276	1.21279e-14	3	Nrp1
6.97807e-17	0.280177	0.917	0.842	1.36345e-12	3	Lrmda
8.82908e-17	0.310853	0.534	0.399	1.72511e-12	3	Rasgrp3
4.44178e-11	0.257615	0.56	0.457	8.67879e-07	3	Hdac9
5.68649e-11	0.28076	0.438	0.331	1.11108e-06	3	Etl4
5.15818e-249	1.81838	0.799	0.242	1.00786e-244	4	Apoe
4.6168e-248	1.27583	0.734	0.173	9.02076e-244	4	Cst3
9.49332e-179	0.719414	0.527	0.1	1.8549e-174	4	C1qa
9.50941e-170	0.954198	0.764	0.291	1.85804e-165	4	Ctss
9.23281e-167	1.00392	0.731	0.265	1.804e-162	4	Ctsd
2.92048e-132	0.451379	0.324	0.043	5.70632e-128	4	Ctsl
1.6119e-123	0.74685	0.575	0.186	3.1495e-119	4	Ctsb
4.20217e-115	0.471085	0.392	0.081	8.21062e-111	4	B2m
7.52898e-115	0.528197	0.398	0.085	1.47109e-110	4	C1qb
1.22341e-110	0.497091	0.372	0.076	2.39043e-106	4	C1qc
1.32996e-96	0.643375	0.559	0.202	2.59861e-92	4	Sparc
1.06359e-89	0.54056	0.455	0.141	2.07815e-85	4	Actb
2.37777e-76	0.415608	0.37	0.105	4.64593e-72	4	Tmsb4x
2.38699e-75	0.349905	0.306	0.072	4.66394e-71	4	Eef1a1
1.77596e-64	0.406988	0.331	0.098	3.47005e-60	4	Trem2
2.84883e-64	0.483965	0.512	0.222	5.56633e-60	4	Laptm5
7.70007e-64	0.413736	0.457	0.178	1.50452e-59	4	Mpeg1
9.49523e-50	0.315094	0.277	0.085	1.85527e-45	4	Ctsz
1.33847e-46	0.481017	0.944	0.838	2.61523e-42	4	Lrmda
6.42735e-40	0.470456	0.719	0.497	1.25584e-35	4	Cx3cr1
1.66551e-36	0.397592	0.895	0.736	3.25424e-32	4	Camk1d
1.9621e-35	0.297533	0.36	0.161	3.83375e-31	4	Hsp90b1
4.11119e-34	0.352343	0.978	0.91	8.03285e-30	4	Plxdc2
1.14498e-33	0.617925	1	0.996	2.23717e-29	4	Gm42418
1.29131e-32	0.285958	0.34	0.154	2.52309e-28	4	Rn7sk
1.46872e-30	0.397463	0.952	0.836	2.86974e-26	4	mt-Rnr2
1.29531e-29	0.264154	0.328	0.152	2.53091e-25	4	Itm2b
5.69525e-27	0.301122	0.414	0.231	1.11279e-22	4	Gnas
6.15965e-26	0.407337	0.739	0.551	1.20353e-21	4	Fgf13
1.02368e-24	0.373999	0.773	0.641	2.00017e-20	4	Hexb
2.70447e-22	0.342167	0.668	0.494	5.28426e-18	4	Cadm1
2.45851e-21	0.322118	0.423	0.266	4.80368e-17	4	CT010467.1
1.83195e-20	0.29336	0.599	0.423	3.57945e-16	4	AU020206
2.91237e-19	0.281824	0.862	0.757	5.69047e-15	4	Tmcc3
3.81289e-19	0.310699	0.533	0.359	7.45001e-15	4	Ank
8.22309e-17	0.307208	0.543	0.391	1.60671e-12	4	Arhgap24
3.60098e-76	0.726248	0.876	0.603	7.03595e-72	5	Zfhx3
1.65982e-68	0.671517	0.9	0.695	3.24313e-64	5	Elmo1
1.60817e-64	0.631677	0.894	0.687	3.14221e-60	5	Srgap2
7.56093e-54	0.618385	0.87	0.704	1.47733e-49	5	Tanc2
5.95694e-52	0.664047	0.889	0.727	1.16393e-47	5	Csmd3
1.28655e-49	0.315382	0.319	0.096	2.51378e-45	5	Stab1
7.1921e-49	0.592537	0.957	0.841	1.40526e-44	5	Nav2
7.70494e-47	0.489291	0.598	0.315	1.50547e-42	5	Rapgef5
1.17617e-43	0.435433	0.491	0.225	2.29811e-39	5	Gm10790
1.39079e-41	0.296242	0.257	0.076	2.71747e-37	5	Cdh23
3.73124e-38	0.2708	0.28	0.092	7.29047e-34	5	Itga9
4.81427e-38	0.555926	0.769	0.56	9.4066e-34	5	Mertk
4.44709e-37	0.406116	0.446	0.211	8.68918e-33	5	Fchsd2
6.80469e-37	0.386835	0.43	0.196	1.32957e-32	5	Prkca
1.96323e-36	0.497399	0.781	0.597	3.83595e-32	5	Inpp5d
1.07066e-33	0.50344	0.717	0.519	2.09196e-29	5	Frmd4a
3.0637e-33	0.386419	0.454	0.228	5.98617e-29	5	P2ry12
7.3543e-33	0.425212	0.602	0.364	1.43696e-28	5	Slco2b1
1.65375e-32	0.379415	0.563	0.319	3.23127e-28	5	Adap2
1.40436e-31	0.434666	0.806	0.612	2.74397e-27	5	Dock4
3.35778e-31	0.448618	0.702	0.486	6.56076e-27	5	Chd9
3.64009e-31	0.359745	0.454	0.232	7.11237e-27	5	0610040J01Rik
1.35632e-29	0.404933	0.589	0.369	2.65011e-25	5	Csf1r
2.78142e-29	0.392003	0.641	0.414	5.43461e-25	5	Dock10
1.27776e-28	0.380756	0.617	0.398	2.49662e-24	5	Ophn1
1.72271e-27	0.331444	0.439	0.231	3.36601e-23	5	Agmo
2.50858e-27	0.375051	0.598	0.369	4.90152e-23	5	Siglech
5.93992e-27	0.33414	0.58	0.358	1.1606e-22	5	Atp8a2
1.162e-26	0.37469	0.537	0.327	2.27044e-22	5	Zfp710
1.48548e-26	0.323357	0.431	0.225	2.90247e-22	5	Cacnb2
1.54635e-26	0.252502	0.287	0.12	3.02142e-22	5	8030442B05Rik
5.60149e-26	0.273902	0.339	0.158	1.09447e-21	5	Serinc3
1.85698e-25	0.312004	0.417	0.221	3.62835e-21	5	Lpcat2
8.4413e-25	0.336476	0.47	0.269	1.64934e-20	5	Plxna4
1.07354e-24	0.25788	0.331	0.156	2.09759e-20	5	Pld1
1.40647e-24	0.365685	0.691	0.502	2.7481e-20	5	Dock8
2.2019e-24	0.305089	0.465	0.263	4.30229e-20	5	Itgam
1.10821e-23	0.347842	0.485	0.294	2.16533e-19	5	Itgb5
1.14149e-23	0.300757	0.463	0.261	2.23036e-19	5	Ivns1abp
1.05177e-22	0.280087	0.3	0.139	2.05506e-18	5	Ccr5
1.33462e-21	0.365245	0.63	0.446	2.60772e-17	5	Pde3b
1.36152e-21	0.410151	0.522	0.346	2.66028e-17	5	Numb
2.92144e-20	0.331768	0.82	0.669	5.7082e-16	5	Ldlrad4
5.01923e-19	0.293999	0.507	0.331	9.80708e-15	5	Dip2b
5.66805e-19	0.340669	0.644	0.472	1.10748e-14	5	Ssh2
3.4143e-18	0.285151	0.557	0.383	6.67121e-14	5	Fam49b
4.91399e-18	0.262945	0.435	0.262	9.60144e-14	5	Capn3
1.29017e-17	0.332344	0.674	0.525	2.52086e-13	5	Mef2a
4.20471e-17	0.315129	0.696	0.54	8.21559e-13	5	Qk
2.2946e-15	0.251731	0.411	0.26	4.48342e-11	5	Entpd1
2.58678e-15	0.287001	0.367	0.222	5.05431e-11	5	Fhit
4.57224e-15	0.309577	0.602	0.452	8.9337e-11	5	Plcl2
7.252e-15	0.268708	0.707	0.553	1.41697e-10	5	Pag1
7.55609e-15	0.280393	0.485	0.337	1.47638e-10	5	Prkce
2.53251e-14	0.261837	0.617	0.463	4.94827e-10	5	Inpp4b
3.33507e-14	0.258236	0.493	0.339	6.5164e-10	5	Pip4k2a
3.60265e-14	0.251943	0.496	0.344	7.03922e-10	5	Lgmn
4.02939e-14	0.260776	0.461	0.311	7.87303e-10	5	E230029C05Rik
4.35767e-14	0.292975	0.724	0.592	8.51445e-10	5	Maml3
5.13924e-14	0.279903	0.581	0.444	1.00416e-09	5	Lyn
7.23448e-14	0.348899	0.831	0.762	1.41355e-09	5	Nav3
1.53089e-13	0.263789	0.594	0.449	2.9912e-09	5	Mir99ahg
2.43427e-13	0.250798	0.467	0.327	4.75632e-09	5	Ankrd44
7.34976e-12	0.252645	0.446	0.315	1.43607e-07	5	Dleu2
9.15642e-12	0.268919	0.822	0.715	1.78907e-07	5	Slc8a1
4.58737e-11	0.261396	0.669	0.539	8.96325e-07	5	4933406I18Rik
0	1.60714	0.887	0.11	0	6	Gm15564
7.32727e-292	3.11437	1	0.23	1.43168e-287	6	Gm26561
5.17293e-254	0.936905	0.563	0.039	1.01074e-249	6	Cd44
2.94241e-191	2.58645	1	0.569	5.74917e-187	6	Lars2
5.60658e-190	3.27796	1	0.608	1.09547e-185	6	Cdk8
3.4175e-179	2.70944	1	0.825	6.67745e-175	6	Cmss1
2.21085e-148	1.76677	1	0.997	4.31978e-144	6	Gm42418
2.23463e-89	1.19273	0.977	0.744	4.36625e-85	6	Camk1d
1.7862e-86	0.659253	0.54	0.129	3.49006e-82	6	Filip1l
7.82892e-59	0.863187	0.864	0.507	1.52969e-54	6	Gphn
9.06954e-58	0.423397	0.328	0.066	1.7721e-53	6	Rpph1
9.72034e-46	0.298596	0.828	0.419	1.89926e-41	6	AY036118
1.08545e-34	0.399443	0.444	0.164	2.12086e-30	6	Gm19951
1.00093e-29	0.270583	0.255	0.071	1.95571e-25	6	Taco1
1.03912e-24	0.386505	0.427	0.189	2.03033e-20	6	Gm21887
4.48747e-23	0.359709	0.424	0.195	8.76807e-19	6	Zc3h7a
1.65956e-206	0.515984	0.363	0.011	3.24262e-202	7	Mecom
1.98076e-156	0.445578	0.316	0.013	3.8702e-152	7	Adgrl4
2.15492e-149	0.590588	0.372	0.022	4.21049e-145	7	Slco1a4
4.86772e-140	0.466883	0.33	0.018	9.51104e-136	7	Ccdc141
2.04374e-136	0.473117	0.302	0.015	3.99326e-132	7	Ptprb
1.00294e-126	0.430902	0.302	0.017	1.95965e-122	7	Ebf1
4.0926e-75	0.895359	0.572	0.134	7.99653e-71	7	Flt1
1.18993e-67	0.600046	0.526	0.117	2.32499e-63	7	Sptbn1
4.53643e-53	0.613292	0.479	0.121	8.86373e-49	7	Utrn
1.25858e-47	0.531066	0.437	0.11	2.45914e-43	7	Ptprg
3.25757e-33	0.396222	1	1	6.36498e-29	7	Malat1
7.18873e-27	0.347804	0.288	0.079	1.40461e-22	7	St6galnac3
1.23305e-22	0.433296	0.54	0.248	2.40925e-18	7	Igf1r
3.87787e-21	0.400913	0.265	0.081	7.57697e-17	7	Dlc1
4.43696e-17	0.437273	0.377	0.17	8.66938e-13	7	Syne1
3.86434e-15	0.338266	0.577	0.319	7.55053e-11	7	Ptprm
2.06738e-14	0.608788	0.842	0.718	4.03945e-10	7	mt-Rnr1
8.26501e-13	0.294122	0.34	0.159	1.6149e-08	7	Sgms1
2.18195e-12	0.51542	0.623	0.445	4.26332e-08	7	Xist
5.46288e-12	0.321175	0.795	0.571	1.06739e-07	7	Son
7.50008e-12	0.320404	0.935	0.821	1.46544e-07	7	Macf1
5.35194e-11	0.264985	0.363	0.184	1.04572e-06	7	Fry
3.45343e-10	0.258341	0.707	0.489	6.74766e-06	7	Maml2
4.63029e-10	0.301417	0.828	0.638	9.04712e-06	7	Rbm25
9.07307e-10	0.357325	0.898	0.851	1.77279e-05	7	mt-Rnr2
9.32129e-08	0.255516	0.274	0.147	0.00182129	7	Plcb1
1.70012e-05	0.278272	0.358	0.241	0.332186	7	Slc1a3
5.96946e-275	2.5542	1	0.145	1.16637e-270	8	Ctnna3
3.50302e-34	0.995996	0.858	0.566	6.84455e-30	8	Fgf13
2.60938e-31	0.450533	0.341	0.093	5.09847e-27	8	Mamdc2
9.24854e-30	0.423045	0.294	0.074	1.80707e-25	8	Dkk2
1.15191e-26	0.532504	0.417	0.15	2.25071e-22	8	Gas7
2.48886e-23	0.392343	0.322	0.103	4.86298e-19	8	Csf1
1.14083e-21	0.337176	0.28	0.086	2.22906e-17	8	Sox5
1.48876e-17	0.318836	0.322	0.122	2.9089e-13	8	Mar3
2.38346e-16	0.465625	0.967	0.918	4.65705e-12	8	Plxdc2
2.41714e-15	0.296178	0.299	0.117	4.72285e-11	8	Prickle1
4.65034e-15	0.339741	0.355	0.157	9.08629e-11	8	Fmn1
3.15437e-14	0.27174	0.275	0.107	6.16332e-10	8	Pacsin1
3.54219e-14	0.487504	0.616	0.374	6.92109e-10	8	Myo1e
1.63455e-13	0.256623	0.265	0.104	3.19375e-09	8	Igf1
1.22214e-12	0.28631	0.332	0.152	2.38794e-08	8	Arhgap26
4.14198e-12	0.410581	0.725	0.51	8.09301e-08	8	Cadm1
8.25016e-11	0.487013	0.564	0.376	1.612e-06	8	Ank
8.42091e-11	0.304081	0.555	0.338	1.64536e-06	8	Etl4
1.15195e-10	0.369685	0.64	0.442	2.2508e-06	8	Ptprc
2.20432e-10	0.265324	0.261	0.116	4.30702e-06	8	Lpl
6.68093e-10	0.380676	0.668	0.479	1.30539e-05	8	Chn2
9.87004e-10	0.281951	0.479	0.285	1.92851e-05	8	Myo5a
2.55867e-09	0.302963	0.611	0.404	4.99938e-05	8	Arhgap24
4.32193e-09	0.263119	0.46	0.278	8.44462e-05	8	Chst11
1.58876e-08	0.290265	0.578	0.392	0.000310429	8	Apbb2
3.07267e-08	0.345615	0.512	0.34	0.000600369	8	Prkg1
6.27305e-08	0.293416	0.569	0.407	0.00122569	8	Mitf
1.19382e-07	0.282482	0.678	0.506	0.0023326	8	Sirpa
3.45585e-07	0.305641	0.645	0.481	0.00675239	8	Cacna1a
4.04708e-07	0.305259	0.573	0.421	0.0079076	8	Kcnma1
4.70666e-07	0.303366	0.682	0.545	0.00919635	8	Asap1
8.76859e-07	0.255231	0.441	0.294	0.017133	8	Nrp1
5.35458e-134	3.12795	1	0.424	1.04623e-129	9	AY036118
2.73326e-40	0.9654	0.96	0.596	5.34052e-36	9	Gm26917
2.37335e-14	0.286797	0.32	0.123	4.6373e-10	9	Abcd2
1.7196e-10	0.42399	0.811	0.611	3.35993e-06	9	Inpp5d
3.29361e-08	0.263696	0.617	0.42	0.000643538	9	Frmd4b
4.84062e-08	0.33969	0.743	0.578	0.000945809	9	Mertk
8.41238e-08	0.333213	0.709	0.523	0.00164369	9	Mef2c
1.18244e-07	0.275325	0.937	0.919	0.00231037	9	Plxdc2
5.16925e-07	0.323324	0.549	0.395	0.0101002	9	Tgfbr2
1.8654e-06	0.266717	0.589	0.419	0.036448	9	Tbxas1
8.20433e-06	0.255365	0.411	0.273	0.160304	9	Entpd1
1.57212e-05	0.261221	0.691	0.553	0.307176	9	Qk
1.57863e-05	0.253336	0.657	0.486	0.308448	9	Ssh2
3.85384e-05	0.288134	0.514	0.401	0.753003	9	Dennd4a
4.29146e-05	0.275125	0.691	0.563	0.838508	9	Apbb1ip
9.46521e-05	0.250143	0.589	0.461	1	9	Mir99ahg
0.000122599	0.251942	0.549	0.416	1	9	Abhd12
0.000202568	0.252329	0.503	0.381	1	9	Myo1e
0	1.38252	0.744	0.007	0	10	Mki67
3.97086e-303	0.736276	0.427	0.003	7.75866e-299	10	Top2a
5.09291e-276	0.569305	0.39	0.003	9.95104e-272	10	Knl1
1.30693e-259	0.461009	0.317	0.001	2.55361e-255	10	Kif11
6.71983e-247	0.834519	0.537	0.011	1.31299e-242	10	Diaph3
1.59353e-244	0.857408	0.488	0.008	3.11359e-240	10	Cenpe
1.83298e-239	0.75396	0.415	0.005	3.58147e-235	10	Cenpf
1.41943e-170	0.672984	0.39	0.009	2.77342e-166	10	Kif20b
9.42525e-167	0.5963	0.366	0.007	1.8416e-162	10	Kif15
2.59917e-136	0.391518	0.256	0.004	5.07853e-132	10	Anln
3.59392e-136	0.739389	0.488	0.021	7.02216e-132	10	Smc4
2.45461e-99	0.650194	0.366	0.016	4.79606e-95	10	Cenpp
5.07905e-99	0.494151	0.329	0.013	9.92396e-95	10	Cit
5.6684e-66	0.397813	0.305	0.018	1.10755e-61	10	Smc2
7.27118e-60	0.635914	0.463	0.049	1.42072e-55	10	Cep128
1.19972e-56	0.37829	0.305	0.021	2.34413e-52	10	Ezh2
4.59152e-55	0.438254	0.317	0.024	8.97138e-51	10	Incenp
1.11043e-30	1.21733	0.695	0.22	2.16967e-26	10	Sdk1
8.99152e-30	0.419873	0.256	0.03	1.75685e-25	10	Hjurp
1.36094e-16	0.597406	0.415	0.124	2.65915e-12	10	Cep112
2.33857e-15	0.458623	0.415	0.124	4.56934e-11	10	Rad51b
2.4501e-11	0.302723	0.268	0.073	4.78724e-07	10	Nsd2
2.82018e-10	0.267655	0.293	0.089	5.51035e-06	10	Ckap5
4.36214e-10	0.557413	0.439	0.189	8.52318e-06	10	Gm20388
3.86268e-08	0.405023	0.39	0.173	0.00075473	10	Ccdc88a
3.13421e-07	0.258822	0.402	0.178	0.00612392	10	Mdm4
5.46517e-07	0.260782	0.329	0.136	0.0106784	10	Srrt
9.6769e-07	0.294809	0.329	0.14	0.0189077	10	Alpk1
1.2804e-06	0.250961	0.329	0.139	0.0250178	10	Nav1
1.50587e-06	0.265987	0.268	0.105	0.0294232	10	Smc1a
2.12642e-06	0.481921	0.659	0.433	0.0415482	10	Atrx
2.38497e-06	0.415206	0.329	0.151	0.0465998	10	Lcorl
3.92908e-06	0.325386	0.402	0.207	0.0767702	10	Zc3h7a
6.76394e-06	0.502088	0.793	0.607	0.132161	10	Gm26917
8.419e-06	0.284245	0.463	0.252	0.164499	10	Srek1
1.81182e-05	0.286401	0.317	0.154	0.354011	10	Nedd4l
4.15737e-05	0.2897	0.476	0.276	0.812309	10	Bod1l
5.73344e-05	0.320593	0.451	0.276	1	10	Vps13b
8.75243e-05	0.278812	0.439	0.257	1	10	Arsb
9.34936e-05	0.290444	0.61	0.408	1	10	Pnisr
0.00011967	0.269854	0.293	0.148	1	10	Baz1b
0.000161742	0.281102	0.402	0.233	1	10	Pmepa1
0.00021008	0.375843	0.646	0.47	1	10	Hdac9
0.000490997	0.253324	0.451	0.279	1	10	Stag1
0.00513501	0.25354	0.512	0.372	1	10	Luc7l3
0.00660363	0.346134	0.439	0.318	1	10	Gm8995
0.00822161	0.399419	0.524	0.452	1	10	Xist
0	1.63931	0.782	0.007	0	11	Skap1
0	1.55299	0.718	0.004	0	11	Gm2682
0	1.06009	0.628	0.002	0	11	Grap2
0	0.968108	0.513	0.002	0	11	Themis
0	0.933119	0.474	0	0	11	Itk
0	0.811013	0.487	0.001	0	11	Ms4a4b
0	0.677473	0.397	0.002	0	11	Atp8b4
8.54133e-258	0.558471	0.308	0.001	1.66889e-253	11	Cd226
1.90984e-239	0.482459	0.256	0	3.73164e-235	11	Gm44174
1.97911e-239	0.35813	0.256	0	3.86698e-235	11	Gimap4
2.16563e-238	0.593041	0.359	0.003	4.23142e-234	11	Adam19
2.64892e-220	0.426257	0.295	0.002	5.17573e-216	11	Ikzf3
7.72245e-190	0.466899	0.269	0.002	1.50889e-185	11	Stat4
2.08247e-178	0.466899	0.256	0.002	4.06893e-174	11	Cd247
3.34637e-172	0.695953	0.462	0.013	6.53848e-168	11	Bcl11b
7.78633e-149	0.663655	0.41	0.012	1.52137e-144	11	Mndal
8.2701e-133	0.436062	0.269	0.004	1.6159e-128	11	Gm4759
1.018e-131	0.909384	0.436	0.016	1.98907e-127	11	Itga4
2.23943e-127	0.575724	0.41	0.015	4.37562e-123	11	Ccdc88c
3.01625e-122	0.580834	0.359	0.011	5.89345e-118	11	Ptpn22
2.27783e-119	0.51805	0.346	0.011	4.45065e-115	11	Itga1
2.18173e-110	1.39657	0.808	0.085	4.26287e-106	11	Arhgap15
3.61284e-105	0.401192	0.295	0.009	7.05914e-101	11	Ccnd2
8.48594e-103	0.885124	0.41	0.02	1.65807e-98	11	Tox
7.5889e-98	0.608284	0.449	0.025	1.4828e-93	11	Nedd9
1.6228e-90	0.402474	0.269	0.009	3.17079e-86	11	Atp2b4
1.11468e-88	0.446694	0.321	0.013	2.17797e-84	11	Airn
6.93107e-84	0.721521	0.462	0.033	1.35426e-79	11	Slco3a1
2.54989e-77	0.589813	0.295	0.013	4.98224e-73	11	Gramd3
9.98913e-69	0.482406	0.321	0.018	1.95178e-64	11	Prkcq
7.89403e-59	0.715588	0.41	0.037	1.54242e-54	11	Pde7a
2.20939e-53	0.384307	0.295	0.02	4.31692e-49	11	Vav3
4.40595e-53	1.26159	0.705	0.133	8.60879e-49	11	Bcl2
6.61855e-51	0.532063	0.321	0.026	1.2932e-46	11	Ahnak
2.29575e-47	0.826714	0.679	0.128	4.48567e-43	11	Utrn
3.64962e-44	0.425513	0.321	0.03	7.13098e-40	11	Cyfip2
3.81412e-38	0.736551	0.5	0.087	7.45241e-34	11	Fyn
4.87337e-29	0.484412	0.372	0.06	9.52208e-25	11	Iqgap2
7.08133e-26	0.533322	0.436	0.09	1.38362e-21	11	Tnik
3.62063e-25	0.693855	0.462	0.106	7.07434e-21	11	Nlrc5
6.14307e-25	0.754953	0.41	0.083	1.20029e-20	11	St6galnac3
1.13551e-23	0.384803	0.269	0.039	2.21868e-19	11	Stk39
1.76407e-23	0.567763	0.5	0.126	3.44681e-19	11	Epsti1
1.30201e-22	0.450471	0.372	0.075	2.54399e-18	11	Cblb
2.78458e-20	0.540812	0.513	0.146	5.44079e-16	11	Fryl
3.49754e-20	0.943526	0.833	0.453	6.83384e-16	11	Mbnl1
1.16131e-19	0.8227	0.705	0.287	2.26908e-15	11	Atxn1
6.87455e-19	0.723608	0.449	0.13	1.34322e-14	11	Rabgap1l
1.41879e-18	0.431406	0.372	0.087	2.77218e-14	11	Esyt2
1.87714e-18	0.279416	0.256	0.044	3.66774e-14	11	Jazf1
3.12721e-18	0.440609	0.346	0.078	6.11027e-14	11	Sorl1
1.3378e-16	0.53853	0.538	0.181	2.61393e-12	11	Prkch
1.53615e-16	0.329769	0.256	0.049	3.00149e-12	11	Samd9l
3.03114e-16	0.867737	0.795	0.435	5.92255e-12	11	Dock10
1.73377e-15	0.348	0.269	0.056	3.38761e-11	11	Ripor2
2.34108e-15	0.52636	0.333	0.085	4.57423e-11	11	Mllt3
1.33221e-14	0.364495	0.321	0.079	2.60301e-10	11	Osbpl3
5.73763e-14	0.945469	0.756	0.476	1.12107e-09	11	Inpp4b
1.1726e-13	0.288605	0.256	0.056	2.29114e-09	11	Trerf1
1.47415e-13	0.445322	0.5	0.178	2.88035e-09	11	Rapgef6
1.69011e-13	0.454888	0.308	0.08	3.3023e-09	11	Itgb1
2.29786e-13	0.316799	0.321	0.084	4.48978e-09	11	Gramd1b
1.05106e-12	0.695758	0.756	0.446	2.05367e-08	11	Ptprc
1.34195e-12	0.316474	0.333	0.093	2.62204e-08	11	Itpr1
1.68476e-12	0.455327	0.372	0.119	3.29186e-08	11	Hivep2
7.65374e-12	0.377671	0.397	0.133	1.49546e-07	11	Hectd1
7.88276e-12	0.471858	0.615	0.281	1.54021e-07	11	Lncpint
2.33752e-11	0.517193	0.513	0.219	4.56728e-07	11	Prkca
4.36817e-11	0.385103	0.346	0.111	8.53498e-07	11	Sp100
7.55365e-11	0.333864	0.423	0.153	1.47591e-06	11	Jak1
7.99616e-11	0.308323	0.346	0.11	1.56237e-06	11	Plekha5
1.43108e-10	0.326716	0.346	0.114	2.79618e-06	11	Cyth1
1.76003e-10	0.261694	0.269	0.074	3.43891e-06	11	Tnfaip8
2.2225e-10	0.272821	0.256	0.07	4.34255e-06	11	Cdc42se2
4.03143e-10	0.368756	0.282	0.084	7.87701e-06	11	Hip1
5.48267e-10	0.384913	0.385	0.141	1.07126e-05	11	Aak1
6.93826e-10	0.50091	0.603	0.299	1.35567e-05	11	Ccnd3
8.11696e-10	0.31657	0.41	0.155	1.58597e-05	11	Sik3
1.14867e-09	0.311109	0.436	0.17	2.2444e-05	11	Ncoa1
1.92944e-09	0.297943	0.295	0.094	3.76993e-05	11	Card11
6.52029e-09	0.289787	0.359	0.132	0.0001274	11	Trps1
1.2111e-08	0.311322	0.385	0.153	0.000236637	11	Arfgef1
1.25768e-08	0.382438	0.423	0.175	0.000245738	11	Syne1
1.79016e-08	0.536231	0.833	0.64	0.00034978	11	Dock2
6.18086e-08	0.356338	0.397	0.173	0.00120768	11	4932438A13Rik
7.59962e-08	0.465778	0.667	0.405	0.00148489	11	Csmd1
7.99211e-08	0.303222	0.269	0.094	0.00156158	11	Gmds
1.13571e-07	0.315724	0.372	0.157	0.00221907	11	Arhgap26
1.15173e-07	0.279593	0.282	0.101	0.00225037	11	Ankib1
1.40534e-07	0.258164	0.385	0.159	0.0027459	11	Susd6
1.59977e-07	0.309554	0.321	0.127	0.00312579	11	Vps13a
1.6466e-07	0.320554	0.538	0.277	0.00321729	11	Ppp1r12a
1.84411e-07	0.280777	0.295	0.11	0.0036032	11	Apobec3
2.09001e-07	0.539195	0.538	0.316	0.00408366	11	Pitpnc1
4.99578e-07	0.291035	0.359	0.154	0.00976125	11	Ssbp2
8.85657e-07	0.260101	0.308	0.124	0.0173049	11	Ppp6r3
9.26162e-07	0.295934	0.295	0.118	0.0180963	11	Ubac2
2.01796e-06	0.338341	0.449	0.225	0.039429	11	Parp8
2.39683e-06	0.261242	0.295	0.119	0.0468317	11	Ralgapa2
3.24314e-06	0.257996	0.321	0.137	0.0633678	11	Il1rapl1
3.55853e-06	0.323053	0.487	0.266	0.0695302	11	Kmt2a
3.71582e-06	0.370508	0.5	0.285	0.0726035	11	Kansl1
4.07716e-06	0.493823	0.577	0.364	0.0796636	11	Smyd3
5.75428e-06	0.261073	0.321	0.14	0.112433	11	Peli1
7.77219e-06	0.438875	0.5	0.303	0.151861	11	Tnrc6b
1.16766e-05	0.379913	0.603	0.374	0.228148	11	Opcml
1.27924e-05	0.500091	0.513	0.324	0.249951	11	Foxp1
1.81049e-05	0.279502	0.333	0.157	0.353752	11	Mdga2
2.17207e-05	0.368889	0.436	0.251	0.424401	11	Fgf14
3.13225e-05	0.289292	1	1	0.61201	11	Malat1
4.40547e-05	0.335222	0.474	0.281	0.860785	11	Lrrtm4
5.15832e-05	0.276593	0.397	0.209	1	11	Dlgap2
5.54565e-05	0.304796	0.359	0.191	1	11	Gm26740
6.25005e-05	0.301161	0.282	0.132	1	11	Kcnq5
6.45452e-05	0.295149	0.41	0.229	1	11	Msi2
8.57118e-05	0.289202	0.526	0.317	1	11	Nlgn1
0.000104017	0.411301	0.756	0.585	1	11	Celf2
0.000158745	0.319553	0.308	0.163	1	11	Thada
0.000186094	0.250701	0.731	0.495	1	11	Maml2
0.000207936	0.272681	0.321	0.168	1	11	Ncoa2
0.00024809	0.325753	0.526	0.34	1	11	Tenm2
0.000396542	0.306505	0.615	0.444	1	11	Kcnip4
0.000422495	0.319827	0.628	0.47	1	11	Meg3
0.000560367	0.260483	0.308	0.167	1	11	Gria2
0.000564606	0.281198	0.526	0.358	1	11	Fam172a
0.000588269	0.252386	0.385	0.228	1	11	Cntnap2
0.000782189	0.325328	0.641	0.489	1	11	Rbfox1
0.000792719	0.332532	0.397	0.246	1	11	Akt3
0.00143349	0.472129	0.641	0.536	1	11	Lsamp
0.00156804	0.270053	0.462	0.303	1	11	Sh3kbp1
0.00701519	0.274981	0.372	0.253	1	11	Magi2
0.00725824	0.25382	0.667	0.54	1	11	Zbtb20
0.00929164	0.255192	0.487	0.369	1	11	Fnbp1
